# Chromatin-associated protein complexes link DNA base J and transcription termination in *Leishmania*

**DOI:** 10.1101/2020.05.26.117721

**Authors:** Bryan C Jensen, Isabelle Q. Phan, Jacquelyn R. McDonald, Aakash Sur, Mark A. Gillespie, Jeffrey A. Ranish, Marilyn Parsons, Peter J Myler

## Abstract

Unlike most other eukaryotes, *Leishmania* and other trypanosomatid protozoa have largely eschewed transcriptional control of gene expression; relying instead on post-transcriptional regulation of mRNAs derived from polycistronic transcription units (PTUs). In these parasites, a novel modified nucleotide base (β-D-glucopyranosyloxymethyluracil) known as J plays a critical role in ensuring that transcription termination occurs only at the end of each PTU, rather than at the polyadenylation sites of individual genes. To further understand the biology of J-associated processes, we used tandem affinity purification (TAP-tagging) and mass spectrometry to reveal proteins that interact with the glucosyltransferase performing the final step in J synthesis. These studies identified four proteins reminiscent of subunits in the PTW/PP1 complex that controls transcription termination in higher eukaryotes. Moreover, bioinformatic analyses identified the DNA-binding subunit of *Leishmania* PTW/PP1 as a novel J-binding protein (JBP3), which is also part of another complex containing proteins with domains suggestive of a role in chromatin modification/remodeling. Additionally, JBP3 associates (albeit transiently and/or indirectly) with the trypanosomatid equivalent of the PAF1 complex involved in regulation of transcription in other eukaryotes. Down-regulation of JBP3 expression levels in *Leishmania* resulted in a substantial increase in transcriptional read-through at the 3’ end of most PTUs. We propose that JBP3 recruits one or more of these complexes to the J-containing regions at the end of PTUs, where they halt progression of the RNA polymerase. This de-coupling of transcription termination from splicing of individual genes enables the parasites’ unique reliance on polycistronic transcription and post-transcriptional regulation of gene expression.

**Importance:** *Leishmania* parasites cause a variety of serious human diseases, with no effective vaccine and emerging resistance to current drug therapy. We have previously shown that a novel DNA base called J is critical for transcription termination at the ends of the polycistronic gene clusters that are a hallmark of *Leishmania* and related trypanosomatids. Here, we describe a new J-binding protein (JBP3) associated with three different protein complexes that are reminiscent to those involved in control of transcription in other eukaryotes. However, the parasite complexes have been reprogrammed to regulate transcription and gene expression in trypanosomatids differently than in the mammalian hosts, providing new opportunities to develop novel chemotherapeutic treatments against these important pathogens.

## Supplementary Data File S1 for "Chromatin-associated protein complexes link DNA base J and transcription termination in *Leishmania*"

### Sheet: Metadata
Experiment	TAP-tagged bait protein(s)				Control(s)
#1	HmdUGT				WT	T7-TR
#2	HmdUGT				T7-TR
#3	JBP3	PP1Ce	WD-GT		T7-TR
#4	JBP4	PP1Ce	WD-GT		T7-TR
#5	PNUTS	Chromo-J3C	CS-J3C	LEO1	T7-TR
Color legends
Fold-change enrichment
	>32-fold
	>64-fold
	>256-fold
	>1024=fold
Protein complexes (last tab only)
	PJW/PP1 complex
	PP1 regulatory subunits
	Prefoldin complex
	Heat shock protein complexes
	JB3-associated Chromatin complex
	PAF1 complex
	RNA polymerase II complex
	T complex

### Sheet: Experiment #1
TAP-tagged bait protein	HmdUGT				WT			T7-TR
Gene Id	# peptides	% coverage	Log2 intensity	Log2 -control	# peptides	% coverage	Log2 intensity	# peptides	% coverage	Log2 intensity
LtaP36.2450	55	65.4	31.5651	13.6702	5	7	16.3449	14	17.6	19.4448
LtaP36.0380	19	32.4	25.2708	13.6445	1	1.4	11.6802	1	1.4	11.5724
LtaP32.3990	13	37.2	24.4609	11.6815	1	2.5	13.0319	1	2.5	12.5269
LtaP15.0230	10	25.7	22.941	9.78265	0	0	14.1714	2	5.6	12.1454
LtaP33.1440	8	37.5	22.5106	9.77421	0	0	12.7156	0	0	12.7573
LtaP26.1040	1	0.5	20.9488	8.92783	0	0	13.7609	1	0.4	10.281
LtaP26.1310	6	30.9	22.5588	8.84127	0	0	13.8201	0	0	13.6149
LtaP22.0650	3	28.7	21.4318	8.40359	0	0	12.8374	0	0	13.2191
LtaP05.1280	4	33.8	21.8935	8.00262	0	0	13.0541	2	18.4	14.7276
LtaP25.0870	2	15.7	20.4227	7.04271	0	0	12.9491	0	0	13.8108
LtaP23.1600	1	0.2	22.8373	6.88889	1	0.2	19.0821	0	0	12.8146
LtaP30.0960	4	28.8	21.1534	6.27761	1	6.8	14.5794	2	15.1	15.1722
LtaP18.0410	1	0.6	21.5241	6.17736	0	0	12.3506	1	0.6	18.3428
LtaP09.0680	1	5.8	18.4372	5.60741	0	0	13.2559	0	0	12.4037
LtaP28.2610	2	1.6	22.924	5.12308	2	1.6	17.908	2	1.6	17.6938
LtaP35.5100	1	3.5	21.5969	4.12392	0	0	12.956	2	6.2	21.99
LtaP28.1180	2	3.8	19.7756	3.70664	2	4.5	19.0765	0	0	13.0615
LtaP36.7210	4	10.9	19.369	3.69651	1	3.1	15.5381	2	5	15.8068
LtaP32.0970	1	3	18.0266	2.67853	2	10.6	17.4586	0	0	13.2375
LtaP06.0190	1	3.8	17.3899	2.67327	1	3.8	17.9591	0	0	11.4742
LtaP11.0650	3	7.8	18.4246	2.59537	1	2.8	15.4129	2	5	16.2456
LtaP36.4090	1	3.9	16.8856	2.54338	0	0	12.3689	2	6.9	16.3155
LtaP08.0010	2	2.2	17.7699	2.52458	3	3.3	17.7625	2	2	12.7281
LtaP25.0770	2	10	17.6186	2.52168	1	3.9	17.602	0	0	12.5918
LtaP31.2160	1	3.3	17.5528	2.3474	3	10.9	17.8914	0	0	12.5195
LtaP35.3770	1	2	18.2634	2.32895	2	3.9	18.1101	0	0	13.7589
LtaP31.1030	2	4	17.3027	2.25641	1	1.2	17.3945	1	1.2	12.6981
LtaP01.0370	2	4.1	16.923	2.24928	2	4.1	14.2918	2	4.1	15.0556
LtaP30.3350	1	2.8	17.2528	2.10343	2	7	17.1705	0	0	13.1283
LtaP31.2340	2	19.5	20.1598	2.00907	2	19.5	18.6187	2	19.5	17.6828
LtaP23.0560	16	13	22.4574	1.99899	20	16	21.8321	12	10.3	19.0846
LTAP_310015300.1	1	7.4	17.6055	1.9984	1	7.4	17.7014	1	8.3	13.5127
LtaP34.3420	0	0	14.127	1.92201	0	0	12.5088	1	2.2	11.9011
LtaP20.1070	1	0.9	16.4868	1.883	0	0	13.5443	2	1.5	15.6634
LtaP26.0950	3	1.2	24.4012	1.87917	2	1	22.874	2	1	22.17
LtaP24.2150	1	2	16.3145	1.8595	2	3.8	16.1533	0	0	12.7567
LtaP28.1130	2	5.3	18.4279	1.84948	2	5.3	18.4748	1	2.5	14.682
LtaP05.0360	2	5.7	18.0156	1.63191	1	2.6	16.4457	2	5.7	16.3216
LtaP23.1510	2	2.8	17.2589	1.58099	0	0	13.6609	4	6.3	17.695
LtaP28.0460	2	3.1	16.0507	1.5641	0	0	12.6683	3	4.6	16.3049
LtaP27.2520	3	11.6	18.3743	1.54568	2	8.8	17.0396	2	8.8	16.6177
LtaP33.0430	4	4.8	17.9348	1.534	3	3.5	16.7807	2	2.4	16.0209
LtaP23.0090	6	15	21.7973	1.5144	7	17.7	21.0785	4	10.7	19.4873
LtaP11.0790	5	6.8	19.3404	1.5129	10	13.6	18.5413	5	7.7	17.1137
LtaP19.1080	4	14.7	20.8055	1.42892	4	14.7	20.7888	2	7.8	17.9645
LtaP06.0020	1	1.5	17.7876	1.41212	2	3.4	16.1176	2	3.4	16.6333
LtaP03.0180	3	17.1	20.4813	1.38	4	22.9	19.537	4	22.9	18.6656
LtaP09.0940	5	29.5	24.1514	1.36745	4	22.1	23.3512	4	22.1	22.2167
LtaP31.3620	1	2.9	17.704	1.35973	2	4.4	16.3693	2	4.4	16.3192
LtaP28.2040	4	7.2	19.4066	1.31876	4	7.2	18.3797	4	7.2	17.796
LtaP16.0460	2	6	18.1958	1.31081	2	6	17.1043	2	6	16.6657
LtaP22.0490	9	20.2	22.5494	1.30466	7	19.2	22.3102	9	19.2	20.1794
LtaP14.1510	7	7.2	20.1169	1.26688	7	7.2	20.308	4	4.4	17.3921
LtaP29.0900	14	41.4	21.8961	1.26443	14	41.4	22.1104	12	38.4	19.1529
LtaP27.1260	2	4.8	19.3052	1.25703	3	7	19.2422	2	4.8	16.8542
LtaP36.0240	9	51	25.182	1.25289	8	50	24.5788	8	50	23.2794
LtaP13.1450	2	3.6	18.4227	1.23714	3	5.3	18.0762	2	3.6	16.2949
LtaP32.2100	2	9.2	18.4304	1.23337	2	9.2	16.6236	2	9.2	17.7704
LtaP28.1690	1	2.8	17.2937	1.21086	1	2.8	16.3982	1	2.8	15.7676
LtaP27.2370	4	8.6	20.1231	1.16874	5	9.7	19.6542	5	9.7	18.2546
LtaP31.0120	1	1.3	19.4765	1.16494	3	4.1	18.5346	3	4.1	18.0886
LtaP10.1550	1	5.1	18.6222	1.16278	2	12	17.2344	2	10.2	17.6844
LtaP35.3560	3	3.2	18.2032	1.13987	4	4	17.4909	4	4	16.6358
LtaP27.2360	1	1.7	16.4498	1.13321	0	0	12.9606	2	3.8	17.6725
LtaP07.0220	0	0	13.9591	1.12352	1	2.4	12.1638	2	3.8	13.5073
LtaP32.0920	2	4	16.6589	1.07152	2	4	15.577	2	4	15.5976
LtaP36.6000	10	30.3	22.9331	1.06765	11	31.4	23.0877	11	31.4	20.6432
LtaP06.0960	4	3.7	19.4833	1.05662	4	3.6	18.1421	7	6.4	18.7113
LtaP15.1060	3	14.7	18.7642	1.04758	2	11.1	17.7059	2	11.1	17.7273
LtaP05.0780	3	3	18.8863	1.04474	3	3	17.8107	2	2.1	17.8725
LtaP05.0390	9	41.1	23.0289	1.0172	10	44.5	23.171	7	35.6	20.8523
LtaP02.0590	2	7.3	16.7207	1.01266	0	0	13.946	3	12.5	17.47
LtaP30.3470	7	10.2	19.8032	1.00452	6	8.2	18.8422	8	13.3	18.7552
LtaP31.0460	16	29.1	21.6688	0.99244	15	26.8	21.8205	10	20.8	19.5323
LtaP19.1540	1	8.4	17.7298	0.97033	1	8.4	16.5498	1	8.4	16.9692
LtaP26.2100	5	10.1	20.6027	0.96742	6	11.8	20.8059	4	7	18.4646
LtaPcontig03418-1	6	51.5	15.7973	0.960755	5	44.7	15.7992	6	51.5	13.8739
LtaP13.0150	2	6.2	17.6958	0.943025	3	9.1	16.6381	3	9.1	16.8675
LtaP22.0080	2	5.7	16.9194	0.93037	2	9.4	15.9305	2	10	16.0475
LtaP24.2040	2	1.7	17.914	0.91211	2	1.7	17.4374	2	1.7	16.5665
LtaP28.1930	3	3	17.9306	0.91088	3	3	17.0759	3	2.8	16.9636
LtaP21.0700	1	3.2	16.5874	0.910805	2	4.8	16.3228	2	4.8	15.0305
LtaP09.1250	4	5	19.693	0.91059	5	6	19.1041	5	6	18.4607
LtaP13.1090	7	14.6	18.8584	0.906365	7	14.6	18.4375	5	11.1	17.4666
LtaP15.0540	4	9.9	19.9304	0.896875	5	11.9	19.6252	6	14.6	18.4418
LtaP23.1230	4	14	20.3079	0.89526	4	14	19.2794	5	19.2	19.5458
LtaP32.0390	3	15.6	17.2078	0.89378	3	15.6	17.3978	1	4.9	15.2302
LtaP32.2400	2	22.6	20.3304	0.888785	2	22.6	20.9448	3	23.1	17.9383
LtaP23.1440	2	8.3	17.3547	0.871205	1	4.3	15.8156	2	8.3	17.1514
LtaP31.3450	2	4.8	18.7594	0.86989	1	2.9	17.668	2	4.8	18.1111
LtaP12.0920	3	3.2	18.7862	0.861725	4	3.9	18.0106	4	3.9	17.8385
LtaP32.3230	6	8.1	20.4865	0.840315	7	9.3	20.5967	5	6.4	18.6957
LtaP16.0560	22	16.7	22.3046	0.84029	22	15.3	21.4436	26	18.8	21.485
LtaP29.1650	2	4.9	17.7298	0.840075	2	4.9	17.9111	1	2.8	15.8683
LtaP32.0800	1	1.3	16.646	0.82016	0	0	14.3876	2	3.2	17.264
LtaP29.1830	1	2.3	17.7521	0.812315	1	2.3	17.2301	2	4.8	16.6493
LtaP05.0390	6	64.9	21.7548	0.808625	6	64.9	21.8092	5	64.9	20.0832
LtaP26.1640	0	0	14.1805	0.80858	0	0	13.429	0	0	13.3148
LtaP30.0140	2	6.2	20.2293	0.79563	3	10.8	20.7802	4	14.2	18.0871
LtaP27.0890	3	4.5	17.5125	0.79485	3	5	17.6137	1	1.6	15.8215
LtaP15.1380	1	1.4	17.1514	0.79003	1	1.6	15.8834	3	4.7	16.8392
LtaP14.0860	7	17.8	20.9778	0.78305	9	21.8	20.0971	8	18.7	20.2923
LtaP27.1620	4	42.5	18.2011	0.76016	4	42.5	18.4163	3	35.1	16.4656
LtaP17.0430	2	3.4	18.3948	0.75894	2	3.4	18.138	2	3.4	17.1337
LtaP27.0620	7	18.6	19.9512	0.7552	7	18.6	20.5249	5	13.8	17.8671
LtaP31.2570	4	4.9	18.7083	0.74703	4	4.8	18.3906	4	4.8	17.5318
LtaP09.1140	1	4.4	17.4963	0.740005	2	10.2	17.5224	2	10.2	15.9902
LtaP11.0520	1	1.3	16.4947	0.73143	2	2.3	15.7747	2	2.3	15.7518
LtaP34.2760	1	3.1	15.9658	0.731245	2	4.9	15.3895	1	3.1	15.0795
LtaP28.0220	3	23.2	18.7194	0.72628	3	23.2	17.9757	2	13.4	18.0105
LtaP29.0300	2	6	18.8753	0.71998	2	6	18.8165	2	6	17.4941
LtaP36.6960	5	22.8	19.4454	0.71796	7	32.5	18.3035	8	37	19.1514
LtaP36.2580	1	1.7	16.3599	0.70153	2	2.9	16.4705	1	1.7	14.8463
LtaP01.0740	3	8.9	19.8676	0.69086	5	15.4	18.742	6	17.9	19.6114
LtaP19.0600	3	16.6	22.1448	0.675055	3	16.6	22.3132	3	16.6	20.6263
LtaP28.2250	2	3.4	18.3583	0.67329	3	4.8	17.2241	3	4.8	18.1459
LtaP33.1540	1	2.7	13.6367	0.66656	2	6	14.035	1	2.7	11.9054
LtaP27.1870	3	5.1	19.0184	0.664875	4	5.9	19.286	3	5.1	17.421
LtaP20.1350	0	0	13.8642	0.661525	0	0	13.295	1	1.3	13.1103
LtaP13.0330	2	19.8	18.0958	0.651435	2	19.8	17.1467	2	19.8	17.742
LtaP36.1350	1	2.2	13.3908	0.65142	1	2.2	12.4093	2	4.3	13.0696
LtaP30.3720	4	11.1	17.9403	0.64622	7	19.2	18.6399	3	10.2	15.9482
LtaP29.2780	5	14.3	20.899	0.64161	5	14.3	20.6283	5	14.3	19.8864
LtaP08.0450	2	23.1	17.7515	0.639675	4	40.2	17.5593	4	40.2	16.6644
LtaP28.2410	1	3.3	18.2835	0.63939	2	7.1	18.726	2	7.1	16.5622
LtaP13.1010	12	24.7	21.5856	0.628265	13	27.8	21.2736	14	29.1	20.641
LtaP09.0120	2	4.5	18.0908	0.62274	3	6.9	18.9663	1	1.7	15.9698
LtaP35.4570	8	8	20.1664	0.61802	6	5.6	19.4537	6	5.9	19.6431
LtaP22.0680	4	15.1	18.6287	0.61399	4	15.1	19.1648	3	9.8	16.8646
LtaP34.3880	2	1.1	15.4141	0.60736	1	0.5	14.9973	2	1.1	14.6161
LtaP15.1430	5	6.2	18.9817	0.60685	5	6.6	18.5394	7	8.9	18.2103
LtaP35.1880	11	18.3	22.1132	0.60071	11	18.7	21.4488	10	17.5	21.5762
LtaP23.0960	0	0	14.429	0.58606	1	2.9	12.4274	3	7.9	15.2584
LtaP18.0870	4	8	21.5346	0.57931	6	13.6	20.7557	7	15.7	21.1549
LtaP20.0540	1	11.6	19.111	0.568425	2	30.5	18.7179	2	30.5	18.3673
LtaP34.2740	3	4.8	19.338	0.567615	5	8.9	20.338	1	1.6	17.2029
LtaP36.5050	6	19.4	20.5105	0.562895	7	21.7	21.1804	4	13.3	18.7147
LtaP26.1170	33	48.6	25.9763	0.53833	35	50.2	25.2523	37	51.6	25.6236
LtaP21.1820	1	2.8	18.0717	0.53245	2	5.4	17.8733	3	7.7	17.2051
LtaP20.0850	1	1.6	17.2138	0.530645	2	3.2	16.699	2	3.2	16.6673
LtaP06.1090	14	22.4	20.3006	0.53012	14	22.4	20.6254	12	19.5	18.9156
LtaP12.0080	4	10	18.1572	0.527675	4	10	18.7973	2	5.4	16.4617
LtaPcontig435-1	16	57.1	24.5306	0.51514	16	57.1	23.7	18	59	24.3309
LtaP30.0480	3	7.1	18.4373	0.51024	3	7.1	18.3584	2	4.8	17.4957
LtaP33.1830	5	6.8	19.4941	0.509295	5	6.8	19.059	6	9.7	18.9106
LtaP13.1460	4	4.3	17.7183	0.49481	4	4.3	18.3909	3	3.4	16.056
LtaP01.0600	4	10.8	19.2499	0.492095	6	14.9	19.0147	4	12.2	18.501
LtaP23.1700	2	8.5	17.5674	0.48987	2	8.5	16.9313	2	8.5	17.2237
LtaP29.0020	26	30.5	23.1698	0.48204	28	33.3	23.5648	24	26.7	21.8107
LtaP29.0800	2	6.2	19.2274	0.479995	2	6.2	18.4329	2	6.2	19.0619
LtaP31.3340	3	5.8	17.6571	0.478255	3	5.8	16.9126	3	5.8	17.4451
LtaP26.2140	3	10.9	20.144	0.475885	3	10.9	19.6063	3	10.9	19.7298
LtaP32.3860	8	10.6	19.955	0.46968	11	15.8	20.2802	9	13.2	18.6905
LtaP04.1200	2	2.4	17.9849	0.45971	2	2.4	18.1138	1	1.3	16.9366
LtaP34.3750	2	14.7	18.4951	0.45893	2	14.7	18.34	2	14.7	17.7324
LtaP34.1640	8	34	20.1524	0.455605	8	34	19.7577	8	34	19.6358
LtaP16.0020	4	14.2	20.8824	0.443435	4	14.2	20.5648	4	14.2	20.3132
LtaP36.4495	3	9	18.4903	0.441925	5	14.7	17.5837	6	17.8	18.5131
LtaP14.0140	6	26.1	21.9132	0.440225	6	26.1	21.6972	6	28.9	21.2487
LtaP15.0070	2	10.3	17.883	0.43991	3	14.7	17.4185	3	14.7	17.4678
LtaP28.2660	4	7.7	19.1859	0.43341	3	6.4	18.7682	4	7.7	18.7368
LTAP_250024000.1	3	12.7	19.1276	0.429925	4	17.6	18.8267	4	17.6	18.5687
LtaP30.1140	2	6.3	21.1223	0.429675	3	10	20.7912	4	13.2	20.594
LtaP17.1150	2	3.7	16.8177	0.425385	1	2.1	16.5186	2	3.7	16.2659
LtaP15.1340	1	6.1	18.6169	0.423115	2	11.5	18.3218	2	11.5	18.0657
LtaP28.1010	2	3.3	16.5602	0.41845	2	3.3	15.1074	2	3.2	17.176
LtaP30.2740	3	10.3	19.6898	0.413555	4	14.1	19.554	3	13.7	18.9984
LtaP09.0730	5	10.3	19.5775	0.413055	5	10.3	20.1262	4	8	18.2028
LtaP31.0950	4	4.4	19.3643	0.41284	6	7.1	19.6154	5	6	18.2874
LtaP28.1590	2	6.4	19.2199	0.412475	3	10.8	18.3425	3	10.8	19.2724
LtaP35.1480	6	9.3	18.0004	0.41009	2	3.2	16.7612	6	9.3	18.4193
LtaP36.2220	7	15.7	18.794	0.40816	10	22.5	18.3058	10	22.5	18.4659
LtaP36.1910	1	3	15.6636	0.40327	1	3	16.8907	0	0	13.6299
LtaP08.1030	24	48.5	25.2714	0.399935	25	55.8	25.5717	24	56.7	24.1713
LtaP21.0560	0	0	14.1768	0.39916	0	0	12.7736	1	5.2	14.7816
LtaP31.0960	3	6.2	18.542	0.399085	5	9	18.4022	5	9	17.8836
LtaP35.1790	1	12.4	16.2154	0.3955	2	21.6	16.2896	2	21.6	15.3502
LtaP08.0380	1	1.3	15.9649	0.39497	2	2.4	15.8639	2	2.4	15.2759
LtaP28.1850	2	1	14.1118	0.39262	2	1	13.8282	2	1	13.6101
LtaP17.0690	5	22	20.0909	0.39252	6	26.6	19.6632	5	22	19.7336
LtaP05.0870	7	12.5	20.9012	0.38952	12	22.7	21.4578	8	13.2	19.5655
LtaP11.0620	1	3.7	16.9512	0.38806	2	5.3	15.5374	1	3.7	17.5888
LtaP17.1500	2	3	18.3818	0.38283	2	3	18.3296	2	3	17.6684
LTAP_220009800.1;LTAP_220009500.1	3	19.1	19.8808	0.381825	3	19.1	19.815	3	19.1	19.1829
LtaP31.0870	3	21.5	19.182	0.377565	3	21.5	19.925	3	21.5	17.6839
LtaP35.2470	5	31.5	19.5778	0.377205	6	33.7	19.6942	6	33.7	18.7069
LtaP21.1490	1	4.8	17.3084	0.374615	2	6.7	17.0326	2	3.6	16.8349
LtaP06.0980	2	6.5	14.8933	0.3735	1	2.6	14.571	2	6.5	14.4686
LtaP28.2410	1	5.3	17.9688	0.372665	2	8.3	18.3658	2	8.3	16.8265
LtaP31.2150	1	3.5	16.8044	0.372575	2	9.2	17.2996	1	3.5	15.564
LtaP07.0070	2	9.4	19.4483	0.369955	2	9.4	19.2926	2	9.4	18.864
LtaP28.2360	1	0.8	17.1481	0.363945	1	0.8	17.0148	2	1.6	16.5535
LtaP06.0330	2	5.5	16.5441	0.362615	1	2.2	16.2254	2	5.5	16.1376
LtaP35.0760	1	1.5	17.2667	0.35736	1	1.5	16.8924	2	3.5	16.9264
LtaP20.0790	2	3.8	16.1948	0.356725	2	3.8	16.0993	2	3.8	15.5769
LtaP36.2980	4	13.3	20.2276	0.34767	4	13.3	20.1099	5	17.3	19.65
LtaP06.0940	2	1.5	16.9105	0.34174	2	1.5	16.5109	2	1.5	16.6267
LtaP33.0750	1	10.4	18.6286	0.33889	1	10.4	18.3176	1	10.4	18.2618
LtaP30.1760	9	32.5	22.0268	0.33787	9	32.5	22.46	9	32.5	20.9179
LtaP32.0020	1	2.4	16.8838	0.33434	1	2.4	16.6419	2	5.1	16.4571
LtaP27.0380	10	9.9	20.5527	0.334005	10	10.4	20.9001	9	9.1	19.5373
LtaP32.0220	16	37.2	22.0229	0.33303	17	37.2	22.4022	12	30.4	20.9776
LtaP28.2030	2	1.7	16.6891	0.332035	2	1.7	16.0815	2	1.7	16.6325
LtaPcontig70-1	12	51.6	24.2621	0.330245	12	51.6	23.9619	13	51.6	23.9019
LtaP20.1420	5	11.4	19.008	0.32695	7	15.9	19.5764	4	8.4	17.7857
LtaP29.1060	3	4.4	17.8077	0.324075	2	3.3	16.803	3	4.4	18.1643
LtaP36.2900	9	10.9	19.8447	0.32173	9	10.9	20.3868	8	10.1	18.6591
LtaP21.1780	2	4.8	17.0882	0.31948	3	7.6	16.8279	2	4.8	16.7097
LtaP34.1600	1	0.6	17.6967	0.31836	3	1.6	17.7695	2	0.8	16.9871
LtaP23.0220	1	9.7	15.863	0.309505	1	9.7	15.8416	1	9.7	15.2654
LtaP23.0890	2	3.4	16.7935	0.30658	1	2.1	16.2003	2	3.4	16.7735
LtaP31.0170	20	22.7	21.5659	0.30451	24	28	22.0621	18	21.8	20.4606
LtaP16.1410	3	11.8	18.197	0.299495	2	8.7	17.7504	2	8.7	18.0447
LtaP13.0840	4	8	19.4396	0.298195	6	11.2	18.6928	6	11.8	19.5899
LtaP06.0620	6	15.2	19.5674	0.297495	7	17.9	20.3297	5	10.8	18.2101
LtaP10.1580	2	5.5	18.4155	0.285575	2	5.5	18.759	2	5.5	17.5008
LtaP25.1920	1	1	15.541	0.28292	1	1	15.4394	1	1	15.0768
LtaP24.2160	2	10.5	17.1153	0.281565	2	10.5	18.1981	1	6	15.4694
LtaP05.0670	1	2.9	15.8746	0.27814	1	2.9	15.3789	1	2.9	15.8141
LtaP33.1420	1	4.3	18.0337	0.2759	2	9.2	18.5916	2	9.2	16.9239
LtaP06.1240	1	19.6	14.439	0.275715	2	27.8	16.0674	0	0	12.2592
LtaP33.0160	1	2.9	17.2266	0.2733	2	6.2	17.2198	1	2.9	16.6867
LtaP29.2350	1	2	15.7943	0.272245	1	2	15.0355	4	9.2	16.0086
LtaP32.1870	3	8.8	17.9583	0.270455	3	8.8	18.0533	2	5.5	17.3223
LtaP07.0360	2	4.3	17.8639	0.269775	2	4.3	17.397	2	4.3	17.7913
LtaP33.3350	4	3.9	17.3204	0.269585	4	4.3	17.0324	5	6	17.0693
LtaP05.0110	4	8.5	18.4542	0.269485	2	4.2	17.885	4	8.5	18.4844
LtaP03.0020	1	4.5	11.5294	0.265445	2	6.7	11.9708	1	4.1	10.5572
LtaP36.3300	1	3.1	17.1243	0.26208	2	7.4	16.5728	2	7.4	17.1517
LtaP09.1510	0	0	12.9725	0.256905	0	0	12.665	1	1.1	12.7662
LtaP35.2470	5	31.5	23.6315	0.254425	6	33.7	23.8204	6	33.7	22.9337
LtaP29.0860	1	1.9	16.6073	0.251385	1	1.9	16.4584	2	4.4	16.2535
LtaP33.2980	6	11.6	19.0572	0.24704	5	10.2	18.3578	7	12.4	19.2626
LtaP13.1000	8	10.5	19.9332	0.246	6	7.3	18.8701	11	14	20.5042
LtaP35.0560	12	26.9	23.0492	0.24579	13	28.4	22.532	13	28.4	23.0749
LtaP36.3870	4	46.5	20.3659	0.243295	4	46.5	20.1224	4	46.5	20.1229
LtaP03.0700	1	2.8	14.4832	0.24079	1	2	14.169	2	4.8	14.3159
LtaP16.0490	9	11.4	19.7081	0.23532	10	12.3	20.4062	7	8.9	18.5392
LtaP30.3250	7	21.9	18.9821	0.22646	6	19.5	19.0311	8	26.6	18.4803
LtaP26.1850	1	6	17.6704	0.22563	2	10.7	17.1471	2	10.7	17.7426
LtaP13.0800	1	3.2	15.2507	0.225505	1	3.2	15.8646	1	3.2	14.1857
LtaP36.6350	5	25.4	19.1338	0.22323	5	22.7	18.9729	5	22.7	18.8482
LtaP25.1010	4	16.7	18.4188	0.22175	4	16.7	18.55	5	16.9	17.8442
LtaP33.1070	8	19.4	20.6006	0.21504	9	21.7	20.5387	8	19.6	20.2325
LtaP27.2610	6	15.6	20.9877	0.21437	9	20.9	21.5254	6	15.4	20.0212
LtaP25.1870	2	3.4	15.6633	0.2113	2	3.4	16.8015	0	0	14.1026
LtaP29.1880	3	6.2	18.8465	0.21079	4	8.1	19.5989	3	6.6	17.6725
LtaP07.0580	1	1.4	17.3006	0.20746	2	2.1	17.3178	2	2.1	16.8686
LtaP21.0210	4	7.1	18.1735	0.205645	4	6.2	17.2976	5	8.7	18.6381
LtaP06.0080	1	2	16.9407	0.199655	2	5.1	17.1631	3	7.3	16.3189
LtaP26.2080	3	3.4	17.9472	0.19908	5	5.8	18.244	5	5.8	17.2522
LtaP09.1090	3	13.9	20.169	0.19691	3	13.9	20.597	3	13.9	19.3472
LtaP18.0790	4	24.7	19.7593	0.19611	5	28.5	20.4065	5	28.5	18.7199
LtaP36.4290	2	4.7	15.3361	0.19602	2	4.7	15.7228	2	4.7	14.5573
LtaP22.0830	4	19.4	19.3266	0.19138	4	19.4	19.3247	4	19.4	18.9456
LtaP30.2650	7	13.2	20.1296	0.179835	8	15.1	20.1426	8	15.7	19.7569
LtaP30.1230	4	7.6	19.8918	0.17947	4	7.6	19.0841	4	7.6	20.3406
LtaP30.3620	1	1.3	12.9848	0.17361	1	1.3	14.6782	1	2.3	10.9441
LtaP23.1200	5	12.2	19.9999	0.17315	7	16.1	20.6474	6	14.3	19.0061
LtaP33.0670	1	11.1	16.8441	0.17131	2	19.8	17.1493	1	11.1	16.1964
LtaP32.0050	4	12	18.8902	0.171285	4	12	19.0154	4	12	18.4224
LtaP09.1380	5	28.5	25.0617	0.165145	5	28.5	25.2367	5	28.5	24.5565
LtaP14.0930	2	8.9	18.6275	0.1637	3	14.9	18.2963	4	20.2	18.6313
LtaP36.5530	2	8.4	18.3382	0.156245	2	8.4	17.9189	1	5	18.4449
LtaP24.1770	2	4.8	18.0767	0.15461	4	8.9	17.4354	4	8.9	18.4088
LtaP06.1150	2	8.9	19.2197	0.153525	2	8.9	19.2684	2	8.9	18.8639
LtaP30.2470	2	1.9	16.9627	0.1518	2	1.9	17.5022	2	1.9	16.1197
LtaP31.1350	4	3.8	19.4641	0.151185	6	5.2	19.7371	6	5.2	18.8887
LtaP31.0560	1	1.7	15.8768	0.14964	1	1.7	15.1357	1	1.7	16.3187
LtaP21.1210	18	11.4	20.8403	0.144195	20	13	21.3092	19	12.4	20.083
LtaP18.0230	8	18.7	21.5239	0.143615	7	18.5	21.8922	7	18.2	20.8685
LtaP01.0030	6	11	21.3709	0.143175	6	10.6	21.217	7	12.5	21.2384
LtaP21.0440	18	33.5	24.1208	0.142275	16	29.9	23.9907	19	34.1	23.9662
LtaP31.0770	1	4.8	16.09	0.141815	2	8.7	17.0868	1	4.8	14.8095
LtaP23.0050	2	8	17.557	0.1399	1	4.9	17.2683	1	3.1	17.5659
LtaP33.1250	7	10	20.3413	0.123255	8	12.6	20.1413	8	12.7	20.2947
LtaP25.1030	3	0.7	17.1305	0.122725	4	1	17.8777	5	1.5	16.1379
LtaP05.0560	3	9.8	18.0528	0.11874	3	9.8	18.1181	2	6.4	17.7501
LtaP36.3360	1	7.2	18.9571	0.118325	2	11.9	19.0429	2	11.9	18.6347
LtaP30.1160	1	3.8	17.6227	0.112345	1	3.8	17.6231	2	8	17.3977
LTAP_200021800.1;LTAP_200022000.1	2	6.5	16.1268	0.110435	1	3.7	15.8206	2	6.5	16.2121
LtaP15.0410	2	2.5	17.5768	0.105355	3	4.2	17.3595	4	5.8	17.5834
LtaP04.0910	1	3	16.2356	0.104345	3	9.5	16.4218	1	4.7	15.8407
LtaP14.0770	3	17.7	20.3896	0.103205	4	24.2	20.6041	6	35.5	19.9687
LtaP35.2590	2	11.5	15.1086	0.101835	1	5	16.1025	1	6.4	13.911
LtaP09.1110	4	11.1	19.8765	0.101635	4	11.1	19.4177	5	15.4	20.1319
LtaP01.0710	1	0.9	19.447	0.10137	1	0.9	18.4526	2	2.8	20.2388
LtaP35.4160	5	9.9	18.094	0.09906	4	7.9	19.1458	4	8	16.8441
LtaP35.3230	1	1.6	17.3252	0.09763	2	3.3	16.7462	2	3.3	17.7089
LtaP03.0500	5	14.1	19.5775	0.09706	7	20.7	19.0021	8	21.5	19.9589
LtaP28.0860	3	8.3	18.1153	0.09264	4	12.3	18.1924	4	12.3	17.8529
LtaP21.1700	11	24.3	21.0764	0.09034	10	22.2	21.2459	11	24.3	20.7263
LtaP36.4420	9	13.6	20.1757	0.089925	11	16	20.9709	9	13.2	19.2007
LtaP36.6210	5	14.8	20.2891	0.08419	5	14.8	20.1882	6	17.8	20.2215
LtaP31.3460	6	4.5	17.841	0.083065	6	4.4	17.3815	9	7.3	18.1344
LtaP33.0850	3	6.4	19.4462	0.08145	5	10.1	18.9678	7	15.2	19.7618
LtaP01.0510	3	6	20.8232	0.078935	5	9.4	19.9322	9	12.3	21.5564
LtaP35.5220	2	40	16.9227	0.071095	2	40	17.2023	2	40	16.5008
LtaP07.1060	1	3.5	17.6768	0.061305	1	3.5	17.4976	2	9	17.7334
LtaP28.0670	6	25.9	20.3487	0.057315	5	20.3	20.2214	6	25.9	20.3614
LtaP11.1260	3	11	19.0319	0.055335	4	15.1	18.6657	3	11.5	19.2875
LtaP05.0600	2	2.3	17.674	0.05198	2	2.3	17.4396	2	2.3	17.8045
LtaP31.1000	10	39.7	21.4704	0.05182	12	53.2	22.3717	10	42.5	20.4654
LtaP03.0220	9	15.7	19.9797	0.05123	9	15.7	19.8471	11	17.3	20.0098
LtaP32.3000	1	3.4	16.6549	0.051185	1	3.4	16.811	2	5.6	16.3965
LtaP11.1000	5	28	21.2471	0.04812	4	25	20.7256	7	35.1	21.6725
LtaP32.0620	3	6.5	18.0855	0.046825	4	8.1	18.3979	3	6	17.6793
LtaP14.1210	10	27.7	20.979	0.046655	12	35.7	20.3779	12	35.7	21.4867
LtaP32.3350	1	0.5	16.7046	0.04453	3	13.1	16.6533	2	8.3	16.6668
LtaP15.1220	1	1.6	17.8321	0.04399	1	1.6	18.0964	2	3.2	17.4797
LtaP34.2240	1	7.7	16.54	0.04141	1	6.6	16.5916	1	7.7	16.4055
LtaP32.2870	2	4.7	17.7606	0.03707	2	4.7	17.7305	2	4.7	17.7165
LtaP25.1860	1	3.6	18.8852	0.036555	2	4.2	18.2417	2	4.2	19.4555
LtaP36.3140	3	23.5	17.7966	0.035915	2	14.5	17.8959	3	23.5	17.6254
LtaP36.1490	2	2.7	17.1056	0.031925	3	4.4	17.5997	3	4.4	16.5477
LtaP25.2020	0	0	13.0259	0.030865	0	0	12.6688	0	0	13.3213
LtaP22.1000	5	9.1	20.0554	0.02668	5	9.1	20.3236	5	8.7	19.7338
LtaP13.0990	2	4.8	18.7166	0.02642	2	4.8	17.7545	4	11.4	19.6258
LtaP06.0070	4	8.7	18.154	0.02608	4	8.7	19.1212	4	8.7	17.1347
LtaP25.1460	8	37.5	21.713	0.022865	9	38.4	21.8169	10	42.6	21.5634
LtaP33.0840	6	22.7	18.8107	0.02041	3	10	18.3671	6	22.7	19.2135
LtaP28.0610	3	6.5	18.5216	0.017385	4	8.6	18.1	3	6.3	18.9085
LtaP13.0130	3	17.7	19.6993	0.01514	4	18.3	19.9964	4	18.3	19.3719
LtaP03.0930	14	30.3	22.6178	0.009895	15	32.9	22.6455	15	32.9	22.5703
LtaP30.2890	10	27.8	20.2728	0.00734	12	33.9	20.4865	11	31.9	20.0443
LtaP25.1130	1	2.6	15.7899	0.006705	2	4.4	16.7543	2	4.1	14.812
LtaP01.0750	1	2.5	15.9654	0.006605	1	2.5	16.394	2	4.5	15.5236
LtaP28.1270	24	34.5	23.6715	0.00357	25	34.7	23.124	26	34.7	24.2119
LtaP26.1170	19	37.4	23.5241	-0.00127	20	38.7	23.351	21	43.4	23.6998
LtaP29.0640	3	2.3	18.0622	-0.00285	4	2.8	19.1601	3	2.3	16.9701
LtaP18.0830	8	4.4	19.6522	-0.003125	11	5.7	19.1294	13	6.7	20.1813
LtaP26.1130	1	2	14.6397	-0.004895	1	2	14.1907	2	3.8	15.0985
LtaP17.0570	4	5.8	18.7474	-0.006325	3	4.1	18.4417	5	8	19.0657
LtaP32.0140	3	3.8	16.85	-0.00783	3	3.8	16.9787	3	3.8	16.737
LtaP18.0270	2	20.3	19.3943	-0.011155	2	20.3	19.7385	2	20.3	19.0724
LtaP10.1350	1	2.3	17.0129	-0.01284	3	8.8	17.3518	3	8.8	16.6997
LtaP06.0540	5	7.4	19.3478	-0.01442	10	11.5	19.3925	8	9.9	19.3319
LtaP31.3030	25	18.3	21.7481	-0.015205	31	23.2	22.7106	21	16.3	20.8161
LtaP13.0770	2	4.9	16.8735	-0.019955	2	4.9	16.2379	2	4.9	17.5491
LtaP27.1090	9	15	20.0284	-0.024415	10	17.1	20.1785	11	21.5	19.9271
LtaP32.0380	3	7.5	17.9486	-0.028525	5	14.7	18.7914	5	14.7	17.1627
LtaP08.0550	3	27.8	17.5163	-0.029125	3	27.8	17.3019	3	27.8	17.789
LtaP11.0840	1	0.8	17.4573	-0.0324	3	2.5	17.8446	5	4.9	17.1348
LtaP15.1200	3	2.5	18.0855	-0.03244	3	2.5	18.6289	4	3.5	17.6069
LtaP30.0570	3	6.9	19.6703	-0.034965	5	10.7	20.6634	4	9.2	18.7473
LtaP35.3590	3	16.3	18.6589	-0.038885	4	19.9	18.5813	2	12.7	18.8143
LtaP32.2290	2	4.7	16.2103	-0.041825	2	4.7	16.2644	2	4.7	16.2399
LtaP16.0570	2	22.7	22.1474	-0.04186	2	22.7	22.8236	2	22.7	21.5548
LtaP31.2020	4	20.6	18.4533	-0.04473	5	21	18.5747	6	26.7	18.4214
LtaP27.2290	5	15.9	20.3007	-0.04502	6	18.8	20.6381	6	18.8	20.0534
LtaP21.0890	3	18.7	17.8738	-0.046645	4	23.4	17.6839	4	23.4	18.157
LTAP_250018600.1	2	3.2	17.6601	-0.05118	4	7.1	18.0365	2	3.5	17.3861
LtaP29.0790	6	16	21.6838	-0.05393	10	22.9	22.7119	9	22.9	20.7634
LtaP07.0710	1	2.1	17.55	-0.056105	2	3.5	17.8566	2	3.5	17.3556
LtaP28.2370	1	1.8	17.7956	-0.0698	3	4.3	17.8827	3	4.3	17.8481
LtaP13.0520	3	2.7	17.5661	-0.070265	3	2.7	16.9665	4	3.8	18.3062
LtaP23.1960	6	9.1	18.8332	-0.07041	6	8.8	19.4915	6	10.8	18.3157
LtaP32.2080	1	2.8	15.5597	-0.07351	1	3.7	16.8741	1	3.7	14.3923
LtaP31.0930	9	19.4	21.2572	-0.07377	12	25.8	21.7016	11	24.3	20.9603
LtaP29.1390	26	21.6	22.2802	-0.074095	30	23.3	22.19	31	23.9	22.5185
LtaP28.0990	2	12.2	17.7354	-0.07437	2	12.2	17.9649	1	6.9	17.6545
LtaP35.0950	18	20.6	21.3845	-0.07461	20	23	21.3812	25	29.3	21.537
LtaP13.0890	2	5.2	18.3775	-0.0769	6	12.1	18.4076	6	12.1	18.5012
LtaP09.0790	4	2	17.1283	-0.078395	4	2	17.3841	4	2	17.0293
LtaP14.0600	1	3.4	15.3297	-0.08051	2	5.9	16.484	1	3.4	14.3364
LtaP36.0970	1	5.5	17.4748	-0.08189	2	13.1	17.8471	1	5.5	17.2662
LtaP21.0110	2	16.6	18.3199	-0.08196	2	16.6	18.8293	2	16.6	17.9744
LtaP22.1450	1	3.4	18.1121	-0.084135	2	6.7	18.3463	2	6.7	18.0461
LtaP05.0210	1	2.3	14.7601	-0.084585	2	2.4	14.3595	2	2.4	15.3298
LtaP19.0670	1	1	16.4643	-0.086105	1	1	16.4112	2	2.2	16.6898
LtaP19.1020	1	1.3	15.8834	-0.087485	2	2.3	16.1486	2	2.3	15.7933
LtaP33.2450	3	10.9	17.8449	-0.087525	4	13.5	19.0006	3	9.3	16.8642
LtaP06.0300	3	3.2	17.6008	-0.087765	4	4.3	18.6791	2	2.2	16.698
LtaP09.1440	2	5.9	17.6326	-0.09059	1	3.9	17.7877	3	11.1	17.6587
LtaP36.4410	2	2.1	13.4695	-0.09092	2	1.9	14.4945	2	1.9	12.6263
LtaP29.0630	8	18.5	20.6998	-0.09125	10	23.8	20.9938	10	24.7	20.5884
LtaP27.0710	0	0	12.4587	-0.10046	0	0	12.9819	1	3.1	12.1365
LtaP24.0100	1	4.7	16.6278	-0.101435	2	8.2	17.8726	1	4.7	15.586
LtaP26.2520	3	0.9	17.5595	-0.10147	3	0.9	17.5594	7	3	17.7626
LtaP33.0010	5	9.6	17.829	-0.10341	4	10	17.733	5	12.4	18.1318
LtaP30.2800	4	29.3	20.0777	-0.105245	5	34.1	20.1297	5	34.1	20.2362
LtaP29.0030	3	9.9	18.6426	-0.105315	4	12.8	18.6318	4	12.8	18.864
LtaP30.2430	0	0	13.7736	-0.105935	2	0.8	14.4273	1	0.5	13.3318
LtaP36.4020	3	8	18.5901	-0.10652	3	8	18.4096	3	8	18.9836
LtaP22.1380	3	13.4	17.4472	-0.106685	3	13.4	17.8253	3	13.4	17.2825
LtaP08.0730	3	20.6	19.2704	-0.11393	3	20.6	19.5411	3	20.6	19.2276
LtaP33.3510	1	5.1	16.2701	-0.115035	2	5.3	17.2344	1	5.1	15.5358
LtaP18.0300	2	5.1	15.3726	-0.115075	2	4.8	15.1919	3	7.6	15.7835
LtaP26.2420	3	16.1	18.5439	-0.11518	6	29.2	18.7389	5	24.3	18.5793
LtaP17.0490	3	1.8	16.9905	-0.116055	7	4	18.1794	5	3	16.0337
LtaP33.0620	5	17.1	18.9981	-0.118015	6	19.9	20.0815	5	17.1	18.1507
LtaP21.0820	5	4.1	19.1287	-0.119595	7	5.4	18.3789	11	8.3	20.1177
LtaP31.0270	1	1.1	17.4227	-0.121105	1	1.1	17.4106	2	3.1	17.677
LtaP23.1790	1	7.2	18.5081	-0.123725	2	15.9	18.3456	2	15.9	18.918
LtaP03.0790	1	1.5	16.5098	-0.12618	1	1.7	15.4331	5	6.4	17.8389
LtaP15.0570	3	16.5	18.0583	-0.126815	3	16.5	18.9351	3	16.5	17.4351
LtaP30.2410	2	12.8	17.5293	-0.12814	3	18.4	17.7931	3	18.4	17.5218
LtaP30.0560	7	16.5	19.1607	-0.130635	8	18.5	19.4045	8	18.6	19.1782
LtaP30.1180	3	12.3	20.0015	-0.132695	4	17	19.9356	4	18.7	20.3329
LtaP29.1840	4	4.6	18.155	-0.13308	5	5.6	19.019	3	3	17.5571
LtaP16.1470	2	6.3	18.3839	-0.134945	2	6.3	18.7808	2	6.3	18.257
LtaP13.0820	2	1.6	16.8368	-0.13538	2	2.4	16.8432	3	3.2	17.1011
LtaP35.0800	2	1.9	16.6791	-0.13854	2	1.9	17.7221	2	1.9	15.9131
LtaP03.0140	7	28	20.4186	-0.141645	8	28.3	20.6895	8	28.3	20.431
LtaP30.0240	1	3	15.831	-0.14624	2	5.1	16.4045	1	3	15.55
LtaP24.1080	3	6.8	18.852	-0.1472	5	10.5	18.6937	5	10.5	19.3048
LtaP13.1370	2	2.7	23.3853	-0.14727	3	4.3	23.846	2	2.7	23.2192
LtaP08.0800	1	4.2	16.1967	-0.14796	1	4.2	16.4781	2	9.6	16.2112
LtaP32.3610	2	4.5	16.4128	-0.15069	1	3	16.0988	2	4.5	17.0282
LtaP32.0740	4	19.9	19.8286	-0.15071	6	26.5	20.7832	6	26.5	19.1754
LtaP19.0260	3	15.3	17.5927	-0.15243	3	15	18.0868	5	23.6	17.4035
LtaP11.0970	21	25.8	22.0497	-0.15342	18	23	21.7341	20	25.8	22.6721
LtaP16.0190	1	2.7	16.0735	-0.15592	2	7.4	16.6994	2	7.4	15.7594
LtaP19.0110	3	5.2	19.8413	-0.156535	3	5.2	20.0494	3	5.2	19.9462
LtaP31.1290	0	0	13.6885	-0.15809	0	0	13.9297	1	2.1	13.7634
LtaP10.1460	2	2.6	16.2684	-0.158245	1	1.4	16.3485	2	2.6	16.5047
LtaP30.1450	2	8.4	17.3895	-0.15894	2	8.4	18.3045	2	8.4	16.7925
LtaP20.0980	2	3.7	17.5406	-0.161175	2	3.7	17.4477	2	3.7	17.9558
LtaP22.1510	1	1.6	15.8689	-0.16301	1	1.6	15.7631	2	3.5	16.3008
LtaP15.0160	4	9.8	19.2405	-0.16498	4	8.5	19.5791	5	10.8	19.2318
LtaP19.0770	2	4.4	19.0118	-0.165085	3	5.9	18.5402	3	5.9	19.8137
LtaP36.0720	1	5.3	17.1389	-0.16514	2	8.8	17.7153	2	8.8	16.8928
LtaP36.4960	2	4.9	18.2525	-0.16798	3	7.5	19.1557	2	4.9	17.6852
LtaP22.0050	9	19.1	20.9406	-0.16835	10	23	21.631	11	25.1	20.5868
LtaP32.2800	3	4.5	18.3519	-0.16854	5	8	19.5889	5	8	17.4521
LtaP30.3420	2	3.6	16.3473	-0.16954	2	3.6	16.867	2	3.6	16.1667
LtaP21.1940	4	13.5	18.8963	-0.17229	8	23.8	19.1046	8	23.8	19.0326
LtaP35.3860	2	7.1	18.6744	-0.17315	3	11.5	18.7861	3	11.5	18.9089
LtaP25.1800	2	7.1	18.6585	-0.173205	3	10.6	18.145	3	10.6	19.5185
LtaP10.0110	1	2.4	15.9746	-0.173365	2	4.2	15.8491	2	4.2	16.4467
LtaP28.3040	2	7.5	17.351	-0.17427	2	7.5	18.3306	2	7.5	16.72
LtaP06.0030	4	20.3	19.0979	-0.1755	4	20.3	19.3911	4	20.3	19.1556
LtaP29.0240	3	5.6	17.6222	-0.17685	2	4.1	17.5368	4	7.4	18.0613
LtaP19.0050	12	34.6	21.3662	-0.17757	14	41.5	22.0688	12	36.7	21.0187
LtaP07.0570	6	20.3	18.6448	-0.17878	6	20.3	18.8886	6	20.3	18.7585
LtaP17.0300	1	5.1	19.9797	-0.181715	2	21.5	20.5654	3	26.6	19.7573
LtaP15.1320	12	24.8	21.775	-0.184035	13	27.5	22.1853	13	27.5	21.7328
LtaP34.0180	1	3.2	16.3971	-0.18581	1	5	15.8933	1	5	17.2725
LtaP05.0470	4	7.3	18.0297	-0.19514	5	10.4	18.3511	5	10.4	18.0985
LtaP04.0830	3	16.7	18.5069	-0.19679	4	19.7	18.8691	3	13.2	18.5383
LtaP34.4370	2	3.1	16.7874	-0.19725	4	6.6	17.0347	3	4.7	16.9346
LtaP08.0840	2	5.2	16.0521	-0.19768	2	5.2	16.8169	3	11.3	15.6827
LtaP14.1550	5	17.7	20.0313	-0.19848	6	19.9	19.9927	7	22.2	20.4669
LtaP34.0660	2	2.7	16.983	-0.20308	3	4.1	18.1871	3	4.1	16.1851
LtaP08.0810	7	4.4	18.8517	-0.208075	6	3.8	19.2153	7	4.4	18.9042
LtaP35.3980	8	48.9	22.7869	-0.2109	7	47.5	22.971	9	56.8	23.0245
LtaP13.0660	4	2.4	19.1025	-0.217505	4	2.5	19.0959	9	5.9	19.5442
LtaP34.3360	2	5.3	17.8235	-0.21966	3	8.2	18.6591	3	8.2	17.4273
LtaP06.0900	1	2.7	15.5535	-0.224955	2	4.8	15.6455	2	4.8	15.9115
LtaP06.1230	7	19.3	19.5281	-0.226365	9	23.1	19.3277	13	34	20.1812
LtaP29.0120	6	7.8	18.9223	-0.227405	7	9.2	18.9244	7	9.2	19.375
LtaP01.0060	2	11.6	19.3304	-0.229255	2	11.6	19.0595	2	11.6	20.0599
LtaP05.0790	1	1.2	14.5551	-0.23055	1	1.2	15.0706	1	1.2	14.5008
LtaP15.0480	4	6.8	17.9846	-0.2367	4	6.8	17.7243	6	9.7	18.7183
LtaP17.0100	10	41.9	23.9606	-0.238825	19	41.9	23.8894	20	45.4	24.5094
LtaP25.1290	2	1.5	16.466	-0.2393	3	2.3	16.3217	4	2.9	17.0889
LtaP13.1100	4	24.9	20.2988	-0.239775	5	31.9	20.4871	5	31.9	20.5901
LtaP05.0630	5	5.2	17.8037	-0.240225	5	5.2	17.5949	6	6.1	18.493
LtaP10.1300	2	9.6	20.3817	-0.24101	2	9.6	20.1255	2	9.6	21.12
LtaP26.0680	1	1.1	13.7167	-0.24131	0	0	13.4697	1	1.1	14.4463
LtaP16.1670	3	5.8	17.7316	-0.24258	1	2	17.2377	6	11.2	18.7108
LtaP27.0500	2	1.4	17.5161	-0.251715	3	1.7	18.0876	3	1.7	17.4481
LtaP29.1430	6	8.8	19.29	-0.25277	6	9.7	19.3226	9	13.4	19.7629
LtaP28.0360	1	3.3	15.9233	-0.25292	2	8.2	15.5744	2	8.2	16.7782
LtaP18.0330	2	26.2	17.8825	-0.253275	3	35	18.4771	2	26.2	17.7945
LtaP32.1880	1	3.9	17.9424	-0.253995	2	5.8	18.7613	2	5.8	17.6316
LtaP30.0970	2	4.5	14.5642	-0.255265	2	4.5	14.3159	2	4.5	15.323
LtaP36.6650	1	5.2	13.2879	-0.25574	2	11.4	13.0908	2	11.4	13.9964
LtaP12.0560	2	19.8	16.9836	-0.25739	2	19.8	17.4535	2	19.8	17.0284
LtaP13.0710	13	6.2	20.6847	-0.260625	15	7.6	20.7352	21	9.7	21.1554
LtaP23.1860	1	2	17.9084	-0.262015	3	6.5	18.5115	3	6.5	17.8292
LtaP35.0300	3	17.1	19.0431	-0.264555	2	9.6	19.4929	2	9.6	19.1223
LtaP36.3450	3	22.6	17.254	-0.26477	2	16.9	17.3831	2	16.9	17.6546
LtaP12.1030	5	4	17.4591	-0.266925	4	3	18.0077	4	3.3	17.4444
LtaP09.0230	14	24.7	21.6381	-0.27294	15	25.3	21.7558	17	33.4	22.0663
LtaP34.3110	1	1.5	13.8666	-0.27294	2	3.1	13.9319	2	3.1	14.3471
LtaP02.0460	3	5.3	17.519	-0.274275	5	8.6	17.6856	5	8.6	17.901
LtaP36.4370	3	3.5	17.4304	-0.27598	4	4.9	17.9999	4	4.9	17.4128
LtaP28.2260	2	10.6	17.7981	-0.28057	4	19.6	17.7602	4	19.6	18.3972
LtaP36.2780	1	1.8	16.1545	-0.28467	1	1.8	16.4334	2	5.3	16.4449
LtaP19.0020	9	48.6	23.3498	-0.285985	9	48.6	23.5524	11	52.9	23.7191
LtaP13.0440	6	21.7	21.8852	-0.287775	7	35.9	21.8275	8	39.4	22.5185
LtaP17.0570	2	9.1	17.1614	-0.28941	3	11.6	17.1671	5	22.3	17.7346
LtaP26.1590	6	9.6	18.4024	-0.29104	6	9.4	18.5201	8	13.4	18.8667
LtaP22.0640	2	2	17.4798	-0.292705	3	3.1	17.5014	3	3	18.0436
LtaP27.1900	1	3.8	14.7468	-0.29669	0	0	12.9796	2	6.8	17.1075
LtaP35.3290	5	16.2	19.7247	-0.29815	7	25	19.6701	7	25	20.3757
LtaP05.0880	5	44.5	20.0502	-0.29994	5	46.5	20.5554	6	51.6	20.1448
LtaP36.0470	1	3.6	16.8545	-0.30217	2	12.4	16.7239	2	12.4	17.5895
LtaP30.3500	10	28.9	21.9402	-0.30422	14	35.7	22.0359	16	48.6	22.4529
LTAP_190018200.1	1	8.5	16.7744	-0.30468	1	8.5	17.0803	1	8.5	17.078
LtaP21.1520	2	1.6	18.589	-0.305865	5	3.8	18.6886	6	4.7	19.1012
LtaP18.1380	1	1.8	15.0412	-0.308165	1	1	15.388	2	2.8	15.3107
LtaP07.0020	3	10.8	17.9713	-0.308865	3	10.8	19.0091	3	10.8	17.5513
LtaP35.1080	6	18.5	19.5242	-0.308985	5	16.3	19.6895	7	26.1	19.9769
LtaP26.2090	2	6.3	17.5668	-0.310615	2	6.3	18.3702	2	6.3	17.3847
LtaP28.0760	3	22.7	17.8114	-0.310735	3	22.7	18.2631	3	22.7	17.9812
LtaP07.0910	1	7.1	16.4225	-0.310945	2	15.4	16.3716	3	22	17.0953
LtaP36.4300	1	4.9	16.0836	-0.312545	2	8.5	16.8435	2	8.5	15.9488
LtaP27.1890	10	28.1	22.6951	-0.313545	11	35	22.6224	11	35	23.3948
LtaP30.0650	8	23.2	19.5056	-0.31619	10	25.1	20.0659	10	28	19.5776
LtaP06.0920	3	4.5	18.5638	-0.31861	5	8.4	18.5884	6	9.6	19.1765
LtaP22.1420	5	27.9	19.0885	-0.32335	5	27.9	19.3746	5	27.9	19.4492
LtaP27.0230	2	13.4	19.1836	-0.324165	2	13.4	19.4177	2	13.4	19.5979
LtaP33.2040	7	12.3	19.6038	-0.32446	8	14.9	20.0868	7	13.3	19.7696
LtaP31.3330	2	13.8	18.7388	-0.324945	2	13.8	19.1108	2	13.8	19.0167
LtaP34.0390	6	13.7	20.2082	-0.32512	5	10.8	20.5447	6	13.7	20.522
LtaP27.2340	3	6.3	17.7328	-0.32753	4	9.2	19.1361	3	6.3	16.9846
LtaP34.4270	2	2.1	16.5379	-0.32844	2	2.1	16.5538	2	2.1	17.1788
LtaP33.3130	5	17.1	20.1603	-0.32909	7	23.7	21.1577	5	17.9	19.8211
LtaP22.0600	6	17.8	18.7782	-0.32938	7	21.8	18.957	8	22.7	19.2581
LtaP35.0500	2	5.9	17.5177	-0.330365	4	12	17.7102	5	16.2	17.9859
LtaP27.2280	4	15	19.2381	-0.335625	6	20.5	19.3929	8	27.3	19.7545
LtaP24.0320	5	5.7	19.3099	-0.337685	9	9.6	19.6339	10	10.5	19.6612
LtaP36.5970	7	12	21.9314	-0.34191	9	16	23.11	6	12.4	21.4367
LtaP26.1180	11	20.2	20.9728	-0.34237	11	17.2	21.9418	12	21.6	20.6885
LtaP27.1310	4	20.9	18.8396	-0.345765	4	20.9	18.6265	4	20.9	19.7441
LtaP20.0580	1	13.9	16.7726	-0.34726	2	18.8	16.9825	2	18.8	17.2573
LtaP30.2610	2	9.3	17.4198	-0.347645	2	9.3	17.7739	3	14.4	17.761
LtaP27.0050	2	2.9	17.4589	-0.352745	2	2.9	18.2737	2	2.9	17.3497
LtaP32.0430	27	47.9	25.0994	-0.353615	32	56.3	25.4843	30	55	25.4217
LtaP35.2120	3	2.5	18.4895	-0.35457	3	2.5	18.0672	3	2.5	19.6208
LtaP25.0940	5	14.3	19.0596	-0.3565	5	14.3	19.2657	5	14.3	19.5665
LtaP25.2080	17	48.3	24.2726	-0.35671	20	56	24.2881	20	57.1	24.9706
LtaP13.1340	1	0.3	15.8604	-0.35874	2	0.5	16.106	3	0.7	16.3322
LtaP04.0070	4	20.7	19.0438	-0.359035	4	20.7	20.0246	5	23.4	18.781
LtaP23.1490	3	6.5	17.7862	-0.3641	3	6.5	17.3268	3	6.5	18.9739
LtaP03.0150	7	11.6	19.6922	-0.36564	11	18.1	19.38	12	19.8	20.7356
LtaPcontig03418-1	4	31.1	23.5038	-0.36682	5	44.7	23.8408	5	50.8	23.9006
LtaP16.0160	1	3.6	16.2352	-0.367135	1	3.6	16.5003	1	3.6	16.7044
LtaP11.0890	6	7.2	18.8516	-0.36751	8	9.2	19.069	11	13.5	19.3692
LtaP29.0140	7	30.9	19.295	-0.368385	6	26.7	20.2327	8	35.6	19.094
LtaP35.3130	1	3.4	13.8959	-0.37033	0	0	13.5836	3	9.4	14.949
LtaP32.3130	2	4.8	15.9005	-0.370835	2	4.8	17.4337	2	4.8	15.1089
LtaP35.3510	1	2.1	16.5905	-0.37177	3	5.1	16.9687	3	4.3	16.9558
LtaP02.0040	3	5.3	18.7096	-0.372505	7	11.3	19.1767	7	11.3	18.9875
LtaP29.0370	1	6.9	17.5113	-0.37257	2	12.1	18.4173	2	12.1	17.3504
LtaP36.3630	2	7.3	17.7968	-0.372595	2	7.3	18.0458	2	7.3	18.293
LtaP33.0100	1	14.3	16.7496	-0.37403	1	14.3	16.5369	1	14.3	17.7104
LtaP24.0850	7	14.5	18.7558	-0.377535	6	14.3	18.7452	9	20.1	19.5215
LtaP04.0260	3	18.2	17.4388	-0.380325	3	18.2	18.628	3	18.2	17.0102
LtaP24.1530	0	0	12.7474	-0.383245	1	1.1	12.9149	1	1.1	13.3464
LtaP27.1270	2	5.8	17.278	-0.383645	3	8.5	17.4959	4	10.4	17.8274
LtaP20.1720	6	7	19.3714	-0.38528	6	7	19.7446	7	8	19.7688
LtaP26.1510	10	33.1	23.9345	-0.393345	12	47.7	24.0821	12	47.7	24.5736
LtaP18.1340	10	29.1	21.4843	-0.393495	13	37	21.7886	12	34.4	21.967
LtaP02.0580	4	12.3	18.2056	-0.394835	3	8.1	19.1246	4	12.3	18.0763
LtaP28.2540	5	59.6	22.871	-0.40017	5	54.4	22.8889	6	66.7	23.6535
LtaP22.0390	3	3	17.1905	-0.400555	2	1.9	18.2552	3	3	16.9268
LtaP02.0200	1	11.5	16.0706	-0.401395	2	15.9	16.4519	2	15.9	16.4922
LtaP25.1010	16	57.9	13.1888	-0.40159	17	62.3	14.8503	16	60.4	12.3304
LtaP35.2260	2	11	17.0338	-0.40169	2	8.9	17.2568	3	14.4	17.6142
LtaP11.0810	4	4.1	18.2873	-0.40354	4	4.1	18.4868	3	3.4	18.895
LtaP13.1470	5	8.7	19.0718	-0.405075	6	9.6	19.2135	6	9.6	19.7402
LtaP20.0690	6	10.8	18.4567	-0.40926	6	10.8	19.9272	4	7.5	17.8049
LtaP36.0840	2	8.3	15.4973	-0.41391	2	8.3	17.5386	0	0	14.2839
LtaPcontig218-1	6	14.2	18.7827	-0.414605	6	12.1	19.0219	7	16.1	19.3728
LtaP07.0690	7	33.2	22.4754	-0.41467	5	23.7	22.3961	7	33.2	23.384
LtaP27.1060	4	5.7	17.596	-0.4147	5	6.7	18.0416	6	8.1	17.9798
LtaP01.0560	6	23	18.9763	-0.41475	5	19.3	18.3442	10	34.4	20.438
LtaP24.0910	6	6.9	18.3854	-0.41486	7	7.5	18.7992	6	6.3	18.8014
LtaP35.4020	3	2.3	17.631	-0.41562	3	2.7	18.1897	5	5.1	17.9036
LtaP17.1090	10	5.5	19.3124	-0.417845	16	8.8	20.6301	6	3.7	18.8304
LtaP32.2380	11	13.8	19.9159	-0.422385	17	23.5	21.123	16	21.5	19.5537
LtaP25.2490	1	1.7	15.4475	-0.422575	2	4.5	15.518	2	4.5	16.2222
LtaP36.0740	5	18.1	18.9711	-0.42288	9	28.3	20.2619	7	23.7	18.526
LtaP04.0520	2	8.9	17.7896	-0.4235	2	8.9	18.1901	3	13.6	18.2361
LtaPcontig220-1	2	10.3	18.4087	-0.425325	3	15.5	18.4582	4	22.6	19.2099
LtaP15.1050	2	4	16.1107	-0.42608	2	4	17.453	2	4	15.6206
LtaP17.0830	1	1	18.3458	-0.42751	5	8.1	19.2184	4	6	18.3282
LtaP22.0950	5	5.4	19.4942	-0.427985	8	9.4	19.6652	10	11.3	20.1792
LtaP31.1170	4	1.1	16.6932	-0.42837	4	1.1	17.4457	2	0.6	16.7974
LtaP03.0730	4	2.3	17.5511	-0.42872	2	1.3	17.481	4	2.3	18.4785
LtaP21.0740	7	42.9	22.4307	-0.430705	8	43.8	22.4399	8	43.8	23.2829
LtaP19.1040	2	4.9	17.3187	-0.43355	4	10.4	17.1973	5	12.9	18.3072
LtaP35.3960	4	2.2	17.3493	-0.435065	6	3.2	18.2716	5	2.8	17.2971
LtaP05.0950	2	1.7	16.8849	-0.436945	3	2.5	16.9061	3	2.3	17.7376
LtaP35.0080	6	31.6	22.8714	-0.43898	10	48.9	23.2118	7	31.1	23.409
LtaP27.0420	1	5.5	17.3021	-0.4395	2	8.8	17.4001	2	8.8	18.0831
LtaP19.0220	8	11.8	19.157	-0.43999	9	14.3	19.3753	11	16.5	19.8186
LtaP35.3110	3	10.1	16.6506	-0.4408	2	7.5	17.555	2	7.5	16.6278
LtaP33.2620	1	2.3	15.3753	-0.44368	1	2.3	15.9286	1	2.3	15.7093
LtaP05.1180	1	4.9	15.9122	-0.44391	1	4.9	16.562	1	4.9	16.1502
LtaP28.2150	4	11	18.072	-0.4465	4	8.8	18.397	6	18.2	18.6399
LtaP24.0240	2	5.8	17.0266	-0.44758	5	11.7	17.1621	5	11.7	17.7862
LtaP06.0340	2	6.6	17.8521	-0.44772	6	19.8	19.1295	5	17.2	17.4701
LtaP36.5270	5	10.2	19.5955	-0.450415	6	11.8	19.8283	6	11.8	20.2636
LtaP36.4680	4	7.4	17.9444	-0.450645	5	9.6	17.9513	5	9.6	18.8387
LtaP35.0350	9	74	23.4638	-0.45298	9	74	23.8388	9	74	23.9946
LtaP04.0460	6	25	22.8301	-0.455825	6	25	22.801	6	25	23.7708
LtaP28.1490	2	5.7	15.4734	-0.456225	2	5.7	15.1676	2	5.7	16.6917
LtaP20.0910	4	2.5	16.9947	-0.456965	4	2.5	17.1867	4	2.5	17.7166
LtaP29.1400	1	2.3	15.5925	-0.45714	3	5.6	15.3921	2	4.4	16.7071
LtaP22.0780	3	13.2	16.3738	-0.462735	2	9.6	16.2929	3	13.2	17.3801
LtaP24.1330	4	10.6	18.8931	-0.462755	7	17.3	18.8111	7	17.3	19.9007
LtaP20.0900	3	6.2	17.8251	-0.464255	4	7.9	18.7173	4	7.5	17.8615
LtaP29.0680	2	3.6	17.3019	-0.46872	2	3.6	18.412	1	2	17.1292
LtaP36.1270	2	5.2	17.4448	-0.46938	2	5.2	18.0579	3	6.6	17.7704
LtaP35.2450	1	2.9	15.088	-0.471455	1	2.2	15.2301	2	5	15.8887
LtaP14.1320	2	15.1	19.5497	-0.477755	3	15.1	19.4551	2	15.1	20.5998
LtaPcontig321-1	3	13.6	20.0691	-0.48048	2	10.4	19.8661	3	13.6	21.233
LtaP05.0150	7	11.5	20.6809	-0.48129	7	11.5	21.2367	8	12.7	21.0876
LtaP36.2460	1	6.2	17.4172	-0.48226	2	11.2	17.6786	3	16.9	18.1202
LtaP25.0560	3	5.7	18.6608	-0.483355	3	5.3	18.5754	7	15.9	19.7129
LtaP06.0820	4	1.5	16.9871	-0.48471	5	2	17.3262	6	2.5	17.6175
LtaP33.0290	4	28.1	18.988	-0.48485	4	28.1	19.5539	4	28.1	19.3917
LtaP28.2600	3	6.4	18.381	-0.486615	6	11.5	19.2349	6	11.2	18.5003
LtaP11.0110	1	3	16.7721	-0.4874	1	3	15.6727	3	8.4	18.8464
LtaP35.2030	4	5.7	17.677	-0.48906	4	5.7	17.7492	4	5.7	18.5829
LtaPcontig407-1	3	10.4	17.327	-0.489625	2	6.2	17.3456	3	10.4	18.2877
LtaP35.3100	1	2.7	18.3237	-0.489875	3	7.2	17.9627	5	12.9	19.6645
LtaP33.0710	3	2.8	17.8658	-0.490205	4	3.8	18.6217	4	3.8	18.0903
LtaP11.0090	1	6.9	17.5182	-0.49601	2	12	18.4132	2	12	17.6153
LtaP24.2230	6	42.7	21.3103	-0.4965	10	51	21.7922	10	51	21.8213
LtaP04.0960	1	3.7	15.3079	-0.496705	2	7.8	15.504	2	7.8	16.1053
LtaP08.0540	4	12.7	21.3861	-0.499935	5	15.6	21.7621	7	20.5	22.0099
LtaP10.0070	4	18.7	18.2113	-0.503275	5	22.2	19.4923	4	18.7	17.9369
LtaP21.1020	3	5.1	17.8793	-0.508875	3	5.1	18.0221	6	8.4	18.7541
LtaP35.2570	6	19.7	19.2669	-0.51273	7	22.2	20.3798	8	24.3	19.1795
LtaP32.0150	4	5.1	19.8983	-0.515545	6	9.3	20.9811	6	9.3	19.8466
LtaP13.0780	3	3.7	18.2664	-0.51696	3	3.7	18.858	3	3.7	18.7087
LtaP16.1630	0	0	14.0141	-0.517125	0	0	13.0616	1	2.2	16.0009
LtaP27.0560	7	26.9	20.8988	-0.51798	7	28.9	21.3112	10	37.8	21.5223
LtaP25.0570	4	15.9	19.2251	-0.519625	6	22.8	19.6544	6	22.8	19.8351
LtaP34.0440	1	7.5	16.4034	-0.51978	2	14.5	17.0178	2	14.5	16.8286
LtaP36.1690	4	13.7	17.9967	-0.52118	4	13.7	18.098	6	18.6	18.9379
LtaP02.0580	5	12.4	19.052	-0.522125	5	12.4	19.9504	6	15	19.1978
LtaP30.3550	10	25.3	20.8368	-0.52818	11	28.6	20.7837	13	34.7	21.9464
LtaP21.1220	11	57.4	24.0875	-0.5288	11	57.4	24.3337	13	67.9	24.8989
LtaP30.3100	10	38.3	24.4614	-0.53191	10	38.3	25.3321	12	40.7	24.6545
LtaP29.1640	3	3.7	16.814	-0.53457	5	6.5	16.9693	4	5.1	17.7279
LtaP34.1280	4	4.5	17.6865	-0.53623	5	5.3	18.1231	4	4.3	18.3223
LtaP36.3210	5	18.2	20.0163	-0.537785	5	18.2	20.811	5	18.2	20.2971
LtaP36.4590	1	11.2	15.6591	-0.538845	2	19.4	16.3393	2	19.4	16.0566
LtaP35.3870	10	17.9	20.5104	-0.54128	12	23.9	20.9565	17	31.9	21.1468
LtaP18.0630	4	31.2	20.6361	-0.542015	4	31.2	20.9673	4	31.2	21.389
LtaP36.3840	3	6.2	18.3453	-0.54234	3	6.2	18.5592	3	6.2	19.2161
LtaP35.0430	13	46.5	22.7287	-0.548165	14	50.7	22.9967	13	50.2	23.557
LtaP25.1080	2	4	18.3968	-0.55115	3	5.8	19.1254	4	9.9	18.7704
LtaP22.0550	4	9.8	18.1436	-0.55235	4	9.8	18.2943	4	9.8	19.0976
LtaP06.0800	4	4.8	17.3907	-0.55376	4	4.6	17.4636	5	5.6	18.4253
LtaP30.1340	2	3.6	18.0712	-0.5672	5	9	18.6762	4	6.8	18.6005
LtaP33.3500	3	33.8	18.8077	-0.57055	3	33.8	19.152	3	33.8	19.6044
LtaP08.0120	3	13.4	18.7164	-0.5728	4	16.7	19.172	4	21.2	19.4064
LtaP12.0690	3	11.7	17.4232	-0.57525	4	14	17.5127	4	14	18.4843
LtaP30.1410	2	8.3	17.5077	-0.579235	3	10.8	18.8206	1	3.5	17.3532
LtaP32.3040	2	3.9	16.3639	-0.581355	3	6.7	16.4425	3	6.7	17.4479
LtaP35.5290	2	5.3	17.4608	-0.58476	1	3.1	17.7849	2	5.3	18.3063
LtaP36.2640	4	6.7	18.0055	-0.585275	5	8.1	17.9716	5	8.1	19.21
LtaP10.0190	6	20.2	19.3597	-0.586965	6	20.2	20.4232	5	17.1	19.4702
LtaP15.1020	15	60.2	19.643	-0.588205	17	60.2	19.7116	18	61.2	20.7508
LtaP30.0260	2	5.6	17.0129	-0.594055	2	6.4	17.3127	3	8.8	17.9012
LtaP20.0280	3	8.7	17.6549	-0.598155	6	15.8	19.7382	2	5.5	16.768
LtaP33.0720	3	22.4	17.692	-0.5987	5	30.9	18.1065	5	30.9	18.4749
LtaP19.0230	3	4.5	17.514	-0.605415	4	6	17.9449	4	6	18.2939
LtaPcontig338-2	18	51.9	23.8614	-0.605705	19	54.9	24.2643	21	60.2	24.6699
LtaP05.1120	8	28.1	19.704	-0.607055	8	27.8	20.0709	8	27.8	20.5512
LtaP25.0190	4	6.5	18.6539	-0.60965	4	6.5	19.1517	4	6.5	19.3754
LtaP28.2670	1	5	15.4343	-0.60983	1	5	15.4235	2	7.4	16.6648
LtaP15.0970	10	47.9	22.8144	-0.612125	13	53.9	23.1485	13	53.9	23.7046
LtaP36.3400	0	0	12.526	-0.614785	2	2.8	15.4144	0	0	10.8673
LtaP36.4400	1	2.3	14.2075	-0.623115	1	2.3	15.686	1	2.3	13.9751
LtaP23.0950	2	4.5	17.5404	-0.62795	3	6.2	17.7334	3	6.2	18.6033
LtaP03.0490	5	3.8	18.0001	-0.6314	5	3.6	18.736	7	5.2	18.527
LtaP22.0310	6	12.1	20.8493	-0.631985	9	17.4	21.898	9	16.4	21.0645
LtaP14.0420	2	5.6	15.6874	-0.633385	3	8.2	15.7707	3	8.2	16.8708
LtaP35.3550	1	4	15.3438	-0.63459	1	4	15.3681	1	4	16.5887
LtaP15.0430	2	7.5	17.2332	-0.635485	2	7.5	17.9101	2	7.5	17.8274
LtaP36.0060	2	13.7	16.0349	-0.63851	3	17.6	16.2558	3	17.6	17.0911
LtaP36.3510	3	11.6	17.9355	-0.63959	3	11.6	18.1239	4	13.6	19.0263
LtaP21.1430	2	9.3	16.2256	-0.640135	1	5.2	16.8379	2	9.3	16.8937
LtaP36.2020	17	38	20.4458	-0.642265	20	41.4	20.4993	23	51.4	21.6768
LtaP30.3180	2	5.1	19.4368	-0.64407	2	5.1	20.4301	2	5.1	19.7316
LtaP30.0440	3	11.2	17.3713	-0.645375	5	20.6	17.8018	6	24.7	18.2317
LtaP36.5200	2	6.4	16.7739	-0.645895	4	12.8	17.3713	3	11	17.4683
LtaP16.0390	1	1.2	15.1343	-0.647835	1	1.2	16.4391	2	2.2	15.1252
LtaP36.7170	4	8.6	17.9399	-0.64854	5	11.2	17.8096	8	17.5	19.3672
LtaP11.0800	19	70	24.9339	-0.64889	20	70.6	25.9066	20	70.6	25.259
LtaP27.1970	7	8.4	19.2936	-0.653035	13	13.7	19.8544	12	12.8	20.0389
LtaP33.2760	2	2.1	15.1826	-0.654215	4	3.4	15.5027	4	3.4	16.1709
LtaP33.2740	6	10.2	18.3784	-0.65548	7	11.5	18.8626	7	11.5	19.2052
LtaP35.2150	2	4.5	16.8069	-0.65633	2	4.5	17.3396	2	4.5	17.5868
LtaP03.0130	2	12.2	17.5939	-0.6573	3	19.4	19.0592	2	13.7	17.4432
LtaP22.0510	2	2.6	15.6844	-0.659565	2	2.6	15.671	3	3.5	17.0168
LtaP35.1000	4	10.8	16.4253	-0.660675	4	10.8	17.1929	3	8.3	16.9791
LtaPcontig155-1	1	3.2	16.4753	-0.661785	1	2.3	16.5816	2	5.5	17.6926
LtaP36.7020	2	3.4	16.1234	-0.664715	2	4.7	16.2615	4	7.3	17.3148
LtaP04.0050	4	27.5	18.0703	-0.66536	3	22.8	18.9899	4	27.5	18.4815
LtaP12.0450	5	9	18.2118	-0.67055	6	10.2	19.4516	5	9	18.313
LtaPcontig441-1	17	49.8	24.1719	-0.671505	15	49.8	24.7465	18	54.2	24.9402
LtaP04.0250	9	20.6	19.8148	-0.67798	9	20.6	20.6425	10	25.2	20.3432
LtaP36.0230	8	18	20.5091	-0.68	8	21	20.9371	10	21	21.4411
LtaP34.3100	1	1.8	15.7183	-0.68087	2	4.7	16.2868	2	4.7	16.5115
LtaP09.0500	2	6.1	16.697	-0.683865	3	9.5	16.9429	2	5.4	17.8187
LtaP05.0410	3	3.7	16.9106	-0.68625	3	3.1	17.35	5	5.6	17.8438
LtaP06.1070	1	1.5	16.1304	-0.686535	3	5.9	18.0986	1	1.5	15.5353
LtaP18.0290	2	7.9	17.8165	-0.686975	2	7.9	18.0469	2	7.9	18.96
LtaP33.1560	3	17.7	18.9377	-0.688425	5	26.6	19.9326	6	29.7	19.3197
LtaP15.1530	2	1.9	16.2367	-0.689725	3	2.7	16.6537	3	2.7	17.1992
LtaP32.0940	6	14.2	19.3935	-0.690275	5	12.2	19.4665	5	12.2	20.7009
LtaP36.6730	4	6	18.0861	-0.695375	4	6	19.4787	4	6	18.0842
LtaP28.2500	1	5.9	15.8911	-0.69543	2	9.3	15.623	1	5.9	17.55
LtaP30.3220	1	3.7	14.1751	-0.695915	1	3.2	14.5638	2	6.9	15.1782
LtaP34.3600	2	12.9	17.7905	-0.700405	2	12.9	18.8516	2	12.9	18.1302
LtaP23.0020	2	7.6	17.7175	-0.708025	5	18.8	17.7076	5	18.8	19.1434
LtaP25.0480	1	4.2	16.2253	-0.715205	2	9.7	16.6043	2	9.7	17.2768
LtaP11.0510	6	10.1	19.1771	-0.715355	8	12.9	19.9738	8	13.4	19.8112
LtaP34.1050	1	3.5	16.1677	-0.71776	2	6.7	16.7402	1	3.5	17.0308
LtaPcontig230-1	2	3.5	16.6603	-0.722635	3	5.4	16.8619	3	5.4	17.9038
LtaP20.1280	6	51.7	18.3169	-0.722735	4	43	18.0934	6	51.7	19.9859
LtaP15.0770	4	7	18.2474	-0.729735	6	10.7	19.0084	6	10.7	18.9459
LtaP22.0450	1	3.4	17.3011	-0.73016	2	7.9	17.5708	2	7.9	18.4917
LtaP36.1310	3	6.2	18.2066	-0.73518	6	11.8	18.6154	8	14.8	19.2682
LtaP18.1330	1	1.6	16.5077	-0.735575	2	3.3	16.8357	3	4.6	17.6508
LtaP22.1480	5	5.2	17.6541	-0.737785	6	5.9	18.644	6	5.9	18.1398
LtaP16.1490	9	62.4	23.6658	-0.73868	9	53.7	24.2335	10	56.4	24.5754
LtaP29.1540	2	4.6	16.3341	-0.740435	1	2.6	16.3576	2	4.6	17.7913
LtaP18.0490	2	4.2	17.3214	-0.74119	4	8.6	18.1021	5	10.1	18.0231
LtaP02.0390	9	38.8	21.4805	-0.743605	12	49.8	21.7985	13	52.6	22.6496
LtaP08.0230	2	7.6	19.1189	-0.743935	2	7.6	20.2032	2	7.6	19.5225
LtaP06.0440	5	5.5	18.7312	-0.749015	7	7.8	19.3124	10	11.7	19.6481
LtaP04.0780	2	4.3	17.5263	-0.751175	2	4.3	18.3442	2	4.3	18.2107
LtaP25.0800	4	14.8	18.8984	-0.752065	6	20.2	19.3205	7	20.2	19.9805
LtaP18.1580	1	2.1	18.1	-0.759685	3	4.7	19.0468	3	4.7	18.6726
LtaP06.1290	5	21.6	19.154	-0.76	10	44.2	19.709	11	51.1	20.119
LtaP10.1260	1	7.1	16.3984	-0.761105	3	17.9	17.29	3	17.9	17.0291
LtaP34.2700	3	7.1	16.8975	-0.76191	3	6.6	17.3865	3	7.6	17.9323
LtaP12.0460	3	3.7	16.9092	-0.76265	5	6.4	17.4779	6	7.9	17.8659
LtaP33.0050	2	26.6	20.9034	-0.766395	3	40.3	21.3669	3	40.3	21.9727
LtaP10.1190	3	15.4	18.9133	-0.76807	3	15.4	19.0726	3	15.4	20.2902
LtaP04.0140	3	36.1	19.9198	-0.7729	5	45.6	20.2818	5	45.6	21.1035
LtaP30.3770	5	18.9	20.1875	-0.773155	5	18.9	20.3189	5	18.9	21.6024
LtaP15.0600	2	9.2	15.0217	-0.773185	3	12.5	15.9061	2	9.2	15.6836
LtaP35.4850	1	5.2	14.8018	-0.773675	1	5.2	14.5758	2	10.3	16.575
LtaP36.1570	1	0.7	15.9576	-0.77496	1	0.7	16.7562	2	1.5	16.709
LtaP21.1150	1	1.1	14.2098	-0.779265	1	1.1	14.906	1	1.1	15.0721
LtaP36.2340	2	8	16.3705	-0.780415	3	11.7	17.0963	3	11.7	17.2055
LtaP14.0500	0	0	13.513	-0.78129	0	0	12.0785	1	11	16.5102
LtaP19.0930	1	2.5	16.7846	-0.78136	3	9.1	17.4824	3	9.1	17.6494
LtaPcontig305-1	22	37.1	25.2705	-0.783925	27	39.3	25.8503	29	43.4	26.2584
LtaP15.1120	6	3.2	17.2386	-0.785525	5	2.6	17.9586	6	3.2	18.0895
LtaP26.1960	3	11.7	18.3244	-0.797825	3	11.7	18.918	4	16	19.3264
LtaP27.0100	3	9.7	16.3737	-0.798835	5	13.1	17.5504	5	13.1	16.7946
LtaP28.0040	9	12.6	19.2774	-0.80054	8	11.6	19.724	11	13.8	20.4319
LtaP29.2710	9	22.6	21.5422	-0.801225	11	25.7	21.9446	11	25.7	22.7423
LtaPcontig312-1	22	66.7	24.1217	-0.802755	23	67	24.5339	25	72.9	25.3151
LtaP36.5230	15	21.5	21.0391	-0.806955	17	25.7	21.3663	20	29.6	22.3259
LtaP24.0040	5	31.9	21.4924	-0.8071	6	33.1	22.0946	5	33.1	22.5045
LtaP34.4130	1	0.3	14.2527	-0.80756	2	0.6	14.5534	1	0.3	15.5671
LtaP28.2390	4	13.1	18.6501	-0.809425	6	16	19.3896	6	16	19.5295
LtaP17.0760	2	7.4	15.5214	-0.809825	2	7.2	15.536	3	11	17.1265
LtaP28.1000	2	6.1	16.6551	-0.811305	3	9.2	16.7634	3	9.2	18.1693
LtaP16.0070	0	0	14.1535	-0.820345	1	2.9	14.963	2	5.8	14.9846
LtaP18.1100	3	5.7	18.0478	-0.820715	7	12.1	18.4501	7	12.1	19.287
LtaP25.1930	1	2.2	16.0017	-0.821675	1	2.2	16.5	1	2.2	17.1467
LtaP27.1250	5	9	18.2278	-0.82929	7	12	19.3325	7	12	18.7816
LtaP34.0070	2	4.4	16.3765	-0.831855	5	10.6	16.3751	5	10.6	18.0415
LtaP21.0340	2	2.7	15.2136	-0.834385	2	2.7	15.0739	4	5.1	17.022
LtaP07.1050	2	6	18.075	-0.839475	2	6	18.6324	3	12.6	19.1967
LtaP15.0640	1	1.5	15.3802	-0.840835	2	3.6	16.3845	1	2.1	16.0575
LtaP19.0660	16	14.8	17.7371	-0.84803	18	16.6	18.3898	16	15.6	18.7804
LtaP24.0800	5	12.1	19.8664	-0.84826	7	16.2	20.1736	10	21.6	21.2557
LtaP25.2100	4	4.8	17.5284	-0.85024	4	4.8	18.2305	4	4	18.5268
LtaP13.1250	8	12.5	20.3231	-0.851045	10	16.5	20.7231	12	20	21.6252
LtaP19.0390	8	31.1	21.8204	-0.85762	14	56.3	22.2994	14	56.3	23.0567
LtaP07.0460	3	28.3	16.0096	-0.859835	2	18.1	16.2711	3	28.3	17.4677
LtaP21.2130	3	35.9	23.1588	-0.85999	3	35.9	23.9809	3	35.9	24.0566
LtaP26.0990	1	3.1	15.4748	-0.861685	2	6.7	15.6316	2	6.7	17.0413
LtaP28.2790	2	4.5	18.4564	-0.863335	3	7.4	18.8172	4	11.4	19.8222
LtaP05.0510	1	4.4	15.2422	-0.864555	1	4.4	15.7979	2	8.5	16.4157
LtaP16.1680	4	16.8	18.1113	-0.86946	5	19.8	18.9211	6	23.1	19.0404
LtaP35.3950	2	4	16.7563	-0.869605	2	4	16.876	2	4	18.3758
LtaP17.0010	14	22.1	21.5636	-0.8719	23	31.7	21.9592	27	36.2	22.9117
LtaP04.1210	2	5.6	17.5782	-0.88151	3	12.3	17.648	4	14.9	19.2714
LtaP15.0660	1	4.5	16.5503	-0.881785	1	4.5	17.1303	2	9.5	17.7339
LtaP35.5010	7	11.1	20.1893	-0.88255	7	12.7	20.8358	9	14.8	21.3079
LtaP36.2280	3	9.2	18.222	-0.88255	6	15.5	18.9844	6	15.5	19.2248
LtaP19.0070	6	43	19.5228	-0.88554	7	49.1	20.4838	7	49.1	20.3329
LtaP29.1260	2	5.8	17.8662	-0.889355	1	3.6	18.5967	2	5.8	18.9145
LtaP25.0220	3	3.9	16.134	-0.88944	3	3.1	16.5251	5	6	17.5218
LtaP10.1120	1	1.5	16.2067	-0.89049	4	5	18.1309	3	3.5	16.0635
LtaP06.0430	2	2	15.4899	-0.891035	3	2.8	16.2054	2	2	16.5565
LtaP22.0130	2	6	17.3635	-0.893595	5	18.7	18.1756	3	14.4	18.3386
LtaP28.0560	3	52.2	19.4886	-0.894315	4	55.2	20.2725	4	55.2	20.4933
LtaP32.3620	2	3.1	17.0896	-0.89445	2	3.5	17.0561	3	5	18.912
LtaP03.0820	1	0.9	15.6146	-0.898355	2	1.8	17.2401	1	1	15.7857
LtaP30.2760	1	6.7	15.6155	-0.90359	1	6.7	15.95	3	13.8	17.0881
LtaP11.0450	5	7.9	18.8744	-0.90565	7	11.1	19.7996	8	12.2	19.7606
LtaP35.0070	7	37.3	21.672	-0.906965	8	37.3	22.2531	8	37.3	22.9048
LtaP35.0100	7	18.7	21.9012	-0.910015	7	18.7	22.3072	7	20	23.3152
LtaP30.0640	2	6.6	18.4049	-0.9114	4	7.9	18.8574	6	12.6	19.7753
LtaP11.1100	7	44.6	22.5289	-0.911685	9	65.4	23.3581	9	60.8	23.5231
LtaP25.0090	6	14.3	19.2243	-0.91579	7	15.6	19.9873	7	16.4	20.2928
LtaP05.0580	5	6.6	18.9	-0.92754	6	7.8	19.484	9	12.1	20.1711
LtaP06.0570	10	50.3	23.4798	-0.92763	11	51	23.9426	11	51	24.8722
LtaP36.3890	13	50.5	22.0432	-0.929835	15	55.1	22.7283	16	55.1	23.2177
LtaP30.2970	14	41.6	23.5672	-0.9322	14	40.4	23.8117	18	47.4	25.1871
LtaP32.2470	2	7.4	14.7095	-0.93642	1	4.2	16.4022	1	4.2	14.8895
LtaP33.2890	4	5.4	17.7307	-0.939035	5	6.9	18.7449	5	6.9	18.5945
LtaP34.2520	0	0	13.564	-0.940235	0	0	13.3465	1	2.3	15.662
LtaP23.0840	1	1.3	16.8991	-0.94052	5	6.7	17.6092	6	7.6	18.0701
LtaP35.1110	11	20.7	20.8585	-0.94323	13	26.5	21.2979	16	30.8	22.3055
LtaP21.2050	3	20.3	17.6233	-0.943415	5	28.6	17.768	6	33.8	19.3655
LtaP23.0360	0	0	12.9646	-0.948135	1	3.8	13.6242	2	7.4	14.2012
LtaP07.0350	6	14	20.0807	-0.95274	9	21.6	21.1345	8	18.8	20.9324
LtaP30.1540	3	3.8	16.7814	-0.959415	3	3.8	17.4226	2	2	18.059
LtaP16.1220	6	3.7	18.8912	-0.959615	6	3.9	19.6292	11	8.1	20.0724
LtaP35.2090	5	31.6	20.3037	-0.962765	6	33.8	20.2878	8	53.4	22.2452
LtaP32.3140	9	48.5	23.1381	-0.96279	9	48.5	23.7036	11	59.7	24.4982
LtaP36.6260	2	5.2	16.7568	-0.967315	2	5.2	17.255	2	5.2	18.1933
LtaP30.3050	9	19.6	20.1744	-0.97448	11	21.8	20.6477	11	21.3	21.65
LtaP20.1460	5	51.7	19.7539	-0.97578	5	51.7	21.2428	5	51.7	20.2166
LtaP33.0900	1	1.6	13.929	-0.975955	3	4.8	14.1124	3	4.8	15.6974
LtaP35.0020	2	5.5	18.3957	-0.978565	4	11	18.9172	4	11	19.8313
LtaP28.0960	6	8	18.3407	-0.98721	8	13.3	18.5892	9	14.4	20.0667
LtaP30.0890	4	5.8	17.7902	-0.991255	5	8.3	18.9542	4	6.9	18.6088
LtaP36.3370	4	34.9	20.2745	-0.993265	4	34.9	21.0775	4	34.9	21.4579
LtaP07.0930	5	14.2	20.8666	-0.99947	4	11.4	21.9671	6	17.4	21.7652
LtaP16.0530	19	46.2	21.8983	-1.00127	24	51.4	22.8199	24	51.4	22.9792
LtaP16.0130	2	2.4	17.9948	-1.00226	1	1.3	19.09	2	2.4	18.9043
LtaP30.0180	2	5.2	16.81	-1.00549	2	5.2	17.006	2	5.2	18.625
LtaP16.0760	3	0.8	17.0301	-1.00674	3	0.7	16.7032	7	1.5	19.3706
LtaP18.1360	5	26.2	23.301	-1.00819	6	27.4	23.9951	6	27.4	24.6234
LtaP29.2140	1	2.1	15.5097	-1.00917	3	6.9	16.429	3	6.9	16.6086
LtaP35.0180	2	7.9	16.1257	-1.00944	2	8.2	16.2814	3	12.7	17.9889
LtaP35.2310	1	3.5	15.0071	-1.01002	2	6.9	15.6443	2	6.9	16.3898
LtaP26.0860	4	8.1	18.3504	-1.01277	7	12.2	19.5187	5	9.5	19.2076
LtaPcontig470-1	9	37.7	23.4705	-1.01342	9	37.7	24.2565	10	39.4	24.7113
LtaP28.1030	8	34	23.0868	-1.01384	9	48.6	23.821	9	48.6	24.3802
LtaP36.1650	1	1.6	16.381	-1.0158	2	4.8	17.0767	3	6.4	17.7169
LtaP19.0960	1	1.5	16.7435	-1.01796	3	4	17.7585	3	4	17.7644
LtaP35.2870	0	0	12.1639	-1.01863	0	0	11.8452	1	2.3	14.5199
LtaP19.0200	5	10.3	19.0456	-1.02477	5	9.5	19.845	6	12.4	20.2957
LtaP06.0780	1	0.8	15.3301	-1.02557	1	0.5	16.084	4	2	16.6273
LtaP24.0120	1	2.7	15.0342	-1.02789	1	2.7	16.4034	1	2.7	15.7209
LTAP_350058000.1;LTAP_330029300.1	2	22.4	21.5085	-1.02943	2	22.4	21.8396	2	22.4	23.2363
LtaP13.0570	7	17.7	19.1946	-1.03284	8	19.8	19.377	11	25	21.078
LtaP05.0090	1	4.5	18.1654	-1.03725	5	23.3	19.0922	6	32.2	19.313
LtaP21.1260	3	6.7	17.7677	-1.04891	4	8.7	18.4725	5	10.5	19.1608
LtaP10.0280	8	20.2	20.3057	-1.04923	12	30.3	20.5938	13	32.9	22.1162
LtaP19.0760	3	4.3	17.5871	-1.0502	2	2.9	18.0391	4	7.7	19.2355
LtaP06.1160	3	7.7	17.2507	-1.05174	3	7.7	17.9015	3	7.7	18.7034
LtaP06.0460	3	9.7	17.2228	-1.05427	5	15	17.9325	5	15	18.6216
LtaP09.1210	3	5.6	17.3222	-1.05612	2	3	18.0171	3	5.6	18.7395
LtaP36.2030	27	50.2	25.4491	-1.05687	30	57.7	25.8888	35	64.9	27.1231
LtaP34.1370	3	24.2	19.5063	-1.05869	3	24.2	20.2571	4	27.5	20.8729
LtaP06.0660	3	1.9	18.3201	-1.07262	8	4.7	19.0074	9	5.5	19.778
LtaP15.1130	2	22.7	18.7646	-1.07439	2	22.7	18.7901	2	22.7	20.8879
LtaP34.1000	2	6.7	17.5001	-1.07495	4	12	19.1449	4	12.3	18.0051
LtaP35.4170	9	17.3	20.6701	-1.07608	12	20.5	21.6906	14	22.2	21.8018
LtaP30.1120	0	0	14.8773	-1.08003	0	0	14.6071	3	4.2	17.3075
LtaP22.1350	1	5.2	15.9719	-1.08959	2	5.2	16.9184	2	5.2	17.2047
LtaP11.1080	6	9.7	20.0092	-1.09483	12	19.1	20.8593	15	26	21.3488
LtaP30.1630	2	6.8	16.0493	-1.1013	1	3.2	16.6664	1	3.2	17.6347
LtaP19.1480	1	1.8	15.7845	-1.10447	2	3.5	16.1362	3	5.2	17.6417
LtaP16.0440	9	56	23.0543	-1.10724	11	60.4	23.6262	13	61.6	24.6968
LtaP29.0700	5	7.6	18.9801	-1.10754	7	10.6	20.2082	7	10.6	19.9671
LtaP08.0770	3	5.3	18.9165	-1.1085	5	8.3	19.8812	4	7.1	20.1688
LtaP36.2930	5	29.9	20.6307	-1.1102	6	45.3	20.6472	7	46	22.8346
LtaP36.0030	10	18.7	21.3143	-1.1114	15	28.4	22.0187	16	30.8	22.8327
LtaP01.0470	9	7.9	19.6735	-1.11205	13	11.3	20.0151	19	16	21.5561
LtaP11.1060	7	40.8	22.4423	-1.12112	7	40.8	22.983	7	40.8	24.1438
LtaP12.0230	3	9.2	17.4002	-1.12367	3	9.2	17.9077	4	13.6	19.1399
LTAP_270018900.1;LTAP_270018400.1	1	17.5	19.5622	-1.12421	2	20.4	20.1879	2	20.4	21.1849
LtaP34.2790	21	51.8	24.3988	-1.12691	21	51.8	25.2409	21	50.6	25.8105
LtaPcontig477-1	12	44.3	24.0297	-1.1307	12	48.9	24.7676	14	50.4	25.5532
LtaP15.0210	6	30.2	24.0135	-1.1344	6	30.2	24.8527	7	35.6	25.4431
LtaP27.0640	4	5.6	17.705	-1.14577	6	9	18.205	6	8.6	19.4966
LtaP03.0850	1	2.4	12.9384	-1.14617	0	0	12.9354	1	3	15.2338
LtaP30.3280	2	4	16.0918	-1.15356	2	4	16.7475	2	4	17.7432
LtaP13.1520	8	20.1	19.5981	-1.15779	11	24.2	20.1531	14	27.1	21.3587
LtaP12.0040	2	6.4	16.9907	-1.16347	3	8.4	17.8777	4	10.9	18.4306
LtaP20.1640	7	31.5	21.9486	-1.16614	8	34.8	22.6963	7	31.5	23.5331
LtaP26.2490	2	16.5	21.9782	-1.17566	2	16.5	23.7922	2	16.5	22.5154
LtaP26.0160	11	38.8	22.2483	-1.17618	14	59.6	22.8473	15	62.1	24.0016
LtaP22.0970	2	5.8	17.1712	-1.18148	3	7.7	18.0245	2	5.8	18.6809
LtaP35.0480	2	6.3	16.9898	-1.1819	2	4	17.47	4	12.2	18.8734
LtaP32.3420	1	3.4	15.5219	-1.1906	2	5.4	16.5044	2	5.4	16.9204
LtaP11.0150	1	4.5	15.1009	-1.19199	2	7.9	15.7569	3	14.7	16.8289
LtaP17.0950	11	50.3	22.1656	-1.19279	12	50.3	22.8562	12	50.3	23.8606
LtaP18.0010	1	2.1	16.0966	-1.1953	3	4.7	16.5628	3	4.7	18.0211
LtaP19.0760	1	13.9	15.6641	-1.20214	1	13.9	16.7456	1	13.9	16.9869
LtaP34.2490	1	9.2	16.9266	-1.20593	2	14.5	17.9635	2	14.5	18.3016
LtaP36.3020	1	2.7	16.0087	-1.21097	1	2.4	16.5847	2	5.1	17.8546
LtaP29.2560	2	20.3	17.4103	-1.21421	1	9.3	17.5775	2	20.3	19.6715
LtaP03.0240	4	26.5	20.5354	-1.21712	4	26.5	22.1259	4	26.5	21.379
LtaP29.0190	0	0	13.5665	-1.21897	1	1.3	13.8485	1	1.6	15.7224
LtaP34.2610	4	18.8	19.8765	-1.21972	5	23.9	20.5005	6	24.7	21.6919
LtaP27.1300	1	1.3	15.4811	-1.2213	3	3.8	16.9893	3	3.8	16.4155
LtaP17.1420	10	13.5	19.8101	-1.22141	10	13.7	20.4572	14	23.3	21.6057
LtaP34.1080	1	9.3	14.7921	-1.22359	1	9.3	15.3214	1	9.3	16.7101
LtaP20.1590	8	48.6	23.0077	-1.22911	9	54.3	23.8355	10	54.9	24.6382
LtaP10.1630	0	0	13.9437	-1.23726	1	16.5	14.7248	2	22.6	15.6371
LtaP10.0480	19	24.9	20.9133	-1.24019	16	34.3	21.5196	17	35.7	22.7873
LtaP34.2340	10	45.1	23.0585	-1.2495	11	45.8	23.954	11	45.8	24.6619
LtaP02.0060	3	11.9	17.5739	-1.25152	3	11.9	18.7676	3	11.9	18.8833
LtaP30.0520	3	11	16.6787	-1.25212	3	11	17.6151	2	6.2	18.2465
LtaP27.1390	5	11.9	18.2689	-1.25324	8	18.1	19.489	8	18.5	19.5552
LtaP21.1230	1	8.4	20.2857	-1.25498	3	35	21.3711	2	27.3	21.7102
LtaP29.2670	9	48.6	23.5122	-1.27157	14	64.1	24.4453	14	63.6	25.1223
LtaP29.0280	4	16.7	18.778	-1.27481	6	28.2	19.6588	6	28.2	20.4468
LtaP36.0250	6	15.2	20.3117	-1.27647	6	17	21.5109	8	22.8	21.6655
LtaP29.2280	5	15.3	17.5579	-1.28218	5	16	17.9231	6	17.8	19.7572
LtaP33.0780	15	60	23.0918	-1.2868	18	60.5	24.0129	18	61.5	24.7443
LtaP22.0210	2	1.8	17.2952	-1.28971	4	3.1	18.4773	5	3.6	18.6925
LtaP32.0950	8	46.9	22.3631	-1.29062	12	58.1	23.122	11	54.2	24.1855
LtaP32.0570	1	8.7	13.982	-1.29692	1	8.7	13.8075	2	16	16.7503
LtaP19.0320	1	4.2	15.3163	-1.29713	2	6.7	15.9169	4	16.7	17.3098
LtaP12.0360	2	6.3	16.3821	-1.30647	4	13.3	17.0923	3	9.7	18.2848
LtaP10.1400	2	6.2	18.4778	-1.31006	4	14	19.3371	5	16.6	20.2385
LtaP29.1990	1	4.8	16.6046	-1.31549	2	6.2	17.6445	3	8.3	18.1957
LtaP21.1250	2	9	16.8105	-1.31754	2	7.3	17.6826	4	16.6	18.5736
LtaP33.0830	3	11.9	16.8001	-1.31828	3	11.9	18.1292	3	11.9	18.1075
LtaP35.2200	2	6.6	16.1404	-1.31836	2	6.6	17.0846	3	9.1	17.8329
LtaP35.0110	9	35.8	21.9472	-1.32005	9	35.8	22.8795	9	35.8	23.6551
LTAP_280023000.1	4	28.6	17.6311	-1.32118	5	35.4	18.3292	5	35.4	19.5754
LtaP34.2690	8	37.6	23.9899	-1.33329	9	50	24.9428	9	50	25.7035
LtaP30.3230	4	41.1	21.5035	-1.33393	5	42.9	22.5989	5	42.9	23.076
LtaP28.0850	0	0	13.4015	-1.33721	2	13.4	16.8951	1	7.4	12.5823
LtaP27.0780	1	5.5	14.0694	-1.338	0	0	13.5279	3	19	17.2868
LtaP25.1680	3	8	18.0003	-1.34463	5	17.2	18.7399	7	23.3	19.9499
LtaP14.0910	5	8.5	18.828	-1.35104	8	12.3	19.833	9	14.1	20.525
LtaP01.0430	6	33.5	21.3631	-1.35433	10	49	22.1838	10	49	23.2511
LtaP28.1830	1	1.4	14.5169	-1.36247	1	1.4	15.1386	2	3.6	16.6201
LtaP26.1240	0	0	13.27	-1.36692	0	0	12.4431	1	2.9	16.8308
LtaP29.0970	5	34.6	17.8101	-1.37084	5	34.1	19.2325	6	34.6	19.1295
LtaP05.0350	3	8.3	18.0875	-1.37167	4	14.1	19.2369	5	18.4	19.6813
LtaP36.6070	3	20.5	18.3467	-1.37513	5	33.5	19.2712	5	33.5	20.1724
LtaP23.0830	1	1.4	17.7253	-1.37558	3	4.1	18.7173	4	5.8	19.4845
LtaP27.0660	3	21.6	18.4847	-1.37714	4	28.7	19.7417	4	28.7	19.982
LtaP36.3490	4	31.4	20.2581	-1.3986	4	44.3	20.793	5	32.9	22.5204
LtaPcontig47-1	8	47.3	21.5603	-1.43114	10	49.5	22.4979	10	49.5	23.4849
LtaP14.0030	1	1	9.61682	-1.4405	3	4.1	10.9674	2	2.8	11.1472
LtaP32.1090	1	1.3	18.5065	-1.4528	6	7.6	19.4943	6	7.6	20.4244
LtaP36.7250	2	3.3	18.093	-1.45359	3	4.8	19.1563	3	4.8	19.9369
LtaP18.0810	1	3.6	17.1574	-1.45966	1	3.6	18.6584	2	14.8	18.5757
LtaP25.2470	2	8.5	14.7837	-1.46922	2	8.5	15.8119	2	8.5	16.6938
LtaP15.0330	0	0	12.3971	-1.48299	1	1.4	15.0857	0	0	12.6746
LtaP34.0810	1	1.6	14.5109	-1.48826	1	1.6	15.8167	1	1.6	16.1818
LtaP20.0090	5	8.5	17.5429	-1.49058	8	15.3	19.2972	7	13.9	18.7697
LtaP17.0380	1	1.9	16.2979	-1.49477	3	5.1	17.2525	5	8.2	18.3329
LTAP_060009700.1;LTAP_060009500.1	5	19.3	22.7733	-1.52395	7	23.5	23.9186	9	28.2	24.676
LtaP12.0210	0	0	14.3085	-1.52416	1	0.7	15.1361	2	2	16.5292
LtaP36.1610	1	0.8	16.0542	-1.52967	2	1.2	17.0671	5	2.8	18.1007
LtaP27.0030	0	0	14.8804	-1.53145	1	4.2	16.4591	2	11	16.3647
LtaP32.2340	2	1.8	17.6037	-1.5323	6	5.4	18.3558	9	8	19.9162
LtaP33.3360	0	0	13.1795	-1.54053	1	3.9	14.0944	2	6.9	15.3456
LtaP36.3990	8	31.7	19.9535	-1.54451	12	42.4	20.9133	13	46.9	22.0827
LtaP05.0650	3	13.3	18.471	-1.54733	8	44	19.3481	9	51.7	20.6886
LtaP26.1980	0	0	12.9037	-1.54995	0	0	13.0063	1	1.5	15.901
LtaP32.2360	3	18	19.1743	-1.55941	4	18.9	20.3921	5	24.5	21.0754
LtaP18.0910	1	1	16.507	-1.56509	4	5	17.205	4	5	18.9392
LtaP18.0240	1	2.7	15.8946	-1.56586	3	11.1	17.101	3	11.1	17.8198
LtaP32.2990	1	3.1	16.5509	-1.58821	6	14.8	18.0679	7	16.6	18.2102
LtaP24.1920	2	6.7	15.4313	-1.59858	2	6.7	16.7909	3	11.7	17.2688
LtaP02.0380	1	4	15.5425	-1.59953	1	4	15.8992	3	12.4	18.3848
LtaP19.0420	2	7.7	15.752	-1.61339	4	12.6	16.8921	5	12.6	17.8387
LtaP17.0210	1	2.4	15.6872	-1.61476	2	4.2	16.7374	2	4.2	17.8666
LtaP07.0650	2	7.2	17.3224	-1.6262	2	7.2	18.3998	5	20.3	19.4973
LtaP36.0370	1	3.3	15.8852	-1.62776	1	3.3	16.6214	2	4.4	18.4045
LtaP35.3970	6	49	23.3514	-1.64033	8	64.8	24.089	9	66.9	25.8944
LtaP36.1250	9	67.3	22.1345	-1.64755	8	67.3	23.0862	9	67.3	24.4779
LtaP31.3220	1	1.1	17.2957	-1.67401	4	4.7	19.1929	5	5.9	18.7465
LtaP27.2050	0	0	13.6123	-1.68405	1	3	14.7273	1	3	15.8654
LtaP09.0980	8	13.6	20.3408	-1.68411	14	25.2	21.2094	17	27	22.8404
LtaP34.1890	3	5.5	17.4591	-1.69202	6	8.8	18.8788	6	8.8	19.4233
LtaP30.0410	11	28.6	21.3543	-1.70136	16	38.4	22.1979	19	47.1	23.9134
LtaPcontig239-1	4	41.1	21.2476	-1.72049	4	41.1	22.3013	4	41.1	23.6349
LtaP07.1200	4	11	17.5758	-1.73169	4	11	18.6889	4	11	19.9262
LtaP32.3950	1	8	15.7713	-1.75503	1	8.8	16.8241	2	8.8	18.2285
LtaP10.1210	0	0	14.0887	-1.76006	2	1.3	15.5339	2	1.3	16.1636
LtaP35.3120	1	1.4	15.8652	-1.76142	1	1.4	17.788	1	1.4	17.4652
LtaP32.0820	14	57.9	22.8273	-1.7617	15	58.7	24.1868	17	65.5	24.9912
LtaP06.0230	19	16.9	20.7087	-1.78504	30	23.9	21.6594	36	28.8	23.328
LTAP_270020700.1;LTAP_270020600.1	6	24.1	19.0079	-1.80471	6	24.1	20.0197	7	24.5	21.6055
LtaP30.3360	1	3.4	16.3028	-1.80823	5	19.3	19.1154	4	11.5	17.1068
LtaP20.0830	0	0	14.4282	-1.81742	2	1.7	15.8816	2	1.7	16.6096
LtaP25.0620	1	13.1	18.3837	-1.83593	2	15.2	19.2143	3	26.3	21.2249
LtaP29.3070	8	46.6	20.5172	-1.84781	8	46.6	21.9363	8	46.6	22.7937
LtaP13.0250	0	0	14.0794	-1.86436	2	11.8	15.7611	1	6.1	16.1264
LtaP20.1110	1	3.4	16.6569	-1.90646	3	6.4	18.1156	4	8.1	19.0111
LtaP18.0520	1	3.6	17.0704	-1.91375	5	13.7	19.1684	5	13.7	18.8
LtaP29.2750	0	0	13.131	-1.92774	1	1.4	16.682	0	0	13.4355
LtaP35.1310	1	3.5	17.0955	-1.95564	3	15.4	18.3047	5	26.8	19.7975
LtaP34.4070	3	8.1	18.8751	-1.9747	6	19.8	20.2424	10	42.2	21.4572
LtaP15.0520	0	0	14.4503	-1.97948	2	3	16.5832	1	1.2	16.2764
LtaP35.3320	3	19.7	18.7213	-2.00153	6	30.3	20.3197	6	26.1	21.126
LtaP10.0040	10	53.5	17.7279	-2.00481	11	49.3	19.0943	10	43.8	20.371
LtaP33.2090	1	2.4	15.5145	-2.03006	2	4.6	17.2235	2	4.6	17.8655
LtaP29.1030	1	2.6	14.6099	-2.05157	1	2.6	15.8553	2	4.6	17.4676
LtaP27.2170	0	0	13.7152	-2.07123	2	6.8	15.3966	2	6.8	16.1763
LtaP36.2390	0	0	13.8965	-2.09788	0	0	13.5882	2	8.8	18.4006
LtaP18.0900	1	4.5	14.3693	-2.1025	1	4.5	15.6761	1	4.5	17.2674
LtaP29.1430	1	1.5	12.4676	-2.12167	0	0	12.7663	4	6.3	16.4122
LtaP32.1860	1	2.1	16.196	-2.16671	2	3.7	17.9175	4	6.7	18.8079
LtaP32.1230	1	1.7	15.4156	-2.19131	4	7.2	17.225	5	8.4	17.9888
LtaP05.1170	1	2.8	12.957	-2.20208	3	7	17.5113	1	2.8	12.8069
LtaP27.2510	0	0	14.2623	-2.21948	1	2.5	16.2661	2	4.7	16.6974
LtaP13.1040	0	0	12.0902	-2.25019	0	0	12.9264	2	9.2	15.7543
LtaP29.2740	3	5.7	17.0275	-2.26619	5	9.8	18.6675	7	15	19.9198
LtaP34.3660	0	0	13.905	-2.29039	1	2.9	15.3912	1	2.9	16.9996
LtaP34.2570	0	0	12.6713	-2.29452	1	1.6	14.3553	3	4.7	15.5762
LtaP19.1500	0	0	13.3966	-2.42873	3	19.6	15.9014	2	15.5	15.7492
LtaP11.0390	0	0	13.858	-2.44613	2	7.8	16.0515	2	7.8	16.5568
LtaP16.1420	0	0	14.4485	-2.50097	2	8	17.9994	1	4.7	15.8994
LtaP13.1490	0	0	13.2382	-2.51862	2	1.8	15.1523	2	1.8	16.3614
LtaP18.1120	0	0	12.3152	-2.52808	0	0	12.8465	2	10.2	16.8401
LtaP01.0210	0	0	13.2428	-2.54037	0	0	14.5351	3	4.9	17.0311
LtaP27.0970	0	0	13.1644	-2.62335	1	3.2	15.4872	3	10	16.0883
LtaP36.5560	0	0	12.5841	-2.63918	0	0	13.72	1	2.8	16.7267
LtaP21.0710	2	4.9	16.4418	-2.66653	4	7.7	18.5503	4	7.7	19.6665
LtaP05.0800	0	0	12.888	-2.68001	1	10.9	15.0775	1	10.9	16.0586
LtaP10.1540	0	0	13.4667	-2.70184	2	4.4	17.4397	2	4.4	14.8974
LtaP19.0150	0	0	13.8047	-2.75534	1	2.5	15.9475	2	6.6	17.1726
LtaP32.0270	0	0	12.7534	-2.81557	2	1.7	16.4536	2	1.7	14.6843
LtaP32.3480	0	0	13.6683	-2.82312	2	4	15.6555	2	4	17.3274
LtaP01.0480	1	1.4	15.783	-2.82342	5	9.5	17.0862	9	12.8	20.1267
LtaP34.0200	0	0	13.361	-2.97407	2	6.9	15.9476	1	4.5	16.7225
LtaP35.1010	1	9.7	15.9996	-3.00724	4	30.3	17.4818	6	52.1	20.5318
LtaP24.1680	1	1.2	14.4389	-3.00958	4	6.2	16.4708	5	7.7	18.4261
LTAP_320018800.1	2	27.5	17.1186	-3.05499	3	43.8	18.7747	6	56.2	21.5725
LtaP29.1270	0	0	12.5185	-3.06578	1	1.8	15.1929	1	1.8	15.9757
LtaP06.0640	0	0	12.6979	-3.09882	2	12.8	15.5854	2	12.8	16.008
LtaP20.0930	0	0	13.1606	-3.10704	1	3.4	15.8134	3	7.1	16.722
LtaP12.0590	0	0	12.8107	-3.10721	1	2	15.5156	3	7.6	16.3203
LtaP09.1140	0	0	14.324	-3.11566	2	7.7	18.0997	1	3.6	16.7797
LtaP35.5300	0	0	13.1653	-3.11607	1	3.8	15.8741	2	7.2	16.6887
LtaP32.1830	0	0	12.0113	-3.15099	0	0	13.6835	1	1.9	16.6412
LtaP01.0620	0	0	13.3403	-3.23544	1	1.2	15.4981	2	2	17.6534
LtaP24.2370	3	18.3	20.9964	-3.26244	2	16.5	23.6619	3	18.3	24.8558
LtaP20.1060	0	0	13.0426	-3.26913	2	1.1	15.9662	2	1.1	16.6573
LtaP36.0200	0	0	13.6295	-3.27201	1	5	16.2246	2	10.3	17.5784
LtaP04.1180	0	0	13.5257	-3.29495	2	26.7	16.4177	2	26.7	17.2235
LtaP16.0240	0	0	13.359	-3.33819	2	3.2	16.2342	2	3.2	17.1602
LtaP26.1720	0	0	13.5554	-3.3515	2	10.7	16.2755	2	10.7	17.5383
LtaP10.0130	0	0	14.0223	-3.3782	3	5.5	17.1374	2	2.8	17.6635
LtaP13.0120	1	1.5	13.8331	-3.47397	2	2.8	16.7588	4	5.9	17.8554
LtaP34.2210	1	2.3	12.0318	-3.49806	2	9.3	15.4995	2	9.3	15.5601
LtaP26.0930	1	4.6	15.1671	-3.57357	4	15.9	18.3708	4	15.9	19.1104
LtaP31.2060	1	5.9	13.5027	-3.66734	2	12.4	17.022	2	12.4	17.318
LtaP13.0450	0	0	14.4074	-3.67201	2	14.9	17.1922	2	14.9	18.9667
LtaP28.1100	1	2.2	12.4828	-3.68791	1	2.2	13.9729	2	3.8	18.3685
LtaP03.0330	0	0	12.6689	-3.70438	1	0.9	16.1981	2	1.8	16.5485
LtaP35.3540	0	0	12.8512	-3.74583	1	3.3	16.1429	1	3.3	17.0511
LtaP04.1120	0	0	13.513	-3.75414	1	2.3	16.1138	2	8	18.4205
LtaP35.1180	0	0	12.8041	-3.76747	1	1.8	16.1417	1	1.8	17.0015
LtaP18.1180	0	0	13.3525	-3.80159	3	16.7	18.0167	2	9.3	16.2914
LtaP20.1610	0	0	12.3764	-3.81402	2	11.1	15.5244	3	15.5	16.8563
LtaP30.0550	0	0	13.0457	-3.8145	2	4.5	16.4205	2	4.5	17.3
LtaP35.0490	0	0	13.2131	-3.83294	2	11.1	17.1514	2	11.1	16.9408
LtaP30.0700	1	3.8	15.1379	-3.96995	5	14	18.5014	5	14	19.7143
LtaP32.3440	1	4.5	13.619	-4.07041	4	12.5	17.1548	4	12.5	18.2241
LtaP16.0600	0	0	13.7157	-4.08582	2	3.6	17.6053	2	3.6	17.9977
LtaP25.2280	0	0	14.1497	-4.2508	1	5.1	18.2501	1	5.1	18.551
LtaP02.0570	0	0	13.5443	-4.34014	1	3.5	17.0241	3	16.8	18.7447
LtaP30.1480	1	1.9	12.9906	-4.3964	3	5.7	17.4469	4	7.5	17.327
LtaP35.2910	0	0	12.2233	-4.41423	1	2.2	16.6529	2	4.7	16.6223
LtaP35.2250	0	0	12.788	-4.41669	2	29.6	17.3338	2	29.6	17.0757
LtaP09.1180	0	0	12.5359	-4.42563	1	3.9	16.7547	1	3.9	17.1683
LtaP36.5410	0	0	13.1606	-4.51976	3	13.8	18.7088	3	13.8	16.6519
LtaP22.1290	0	0	11.9029	-4.61471	1	0.3	17.3988	1	0.3	15.6364
LtaP32.4040	0	0	14.5189	-4.72127	1	1	19.3235	1	1	19.1568
LtaP27.1750	1	2	12.4662	-4.80836	3	8.4	17.9788	2	5.8	16.5704
LtaP35.1560	0	0	11.7292	-5.07542	2	4.5	16.6937	2	4.5	16.9154
LtaP33.2660	0	0	11.9348	-5.15118	1	2.5	17.9132	1	2.5	16.2588
LtaP24.1570	0	0	12.2751	-5.30267	2	4.7	17.6762	2	4.7	17.4794
LtaP03.0740	0	0	12.3505	-5.31364	2	7.6	16.9377	2	7.6	18.3906
LtaP26.0020	0	0	12.7982	-5.33182	2	9.4	17.8726	4	20.2	18.3875
LtaP29.2770	0	0	12.5478	-5.43036	2	4	17.2413	5	11.2	18.7151
LtaP21.2150	0	0	11.1271	-5.49351	2	6.5	16.0204	2	6.5	17.2207
LtaP20.0560	0	0	12.7673	-5.55685	2	4.9	18.4222	2	4.9	18.226
Total # of peptides	4107				4919			5291

### Sheet: Experiment #2
TAP-tagged bait protein	HmdUGT				T7-TR
Gene Id	# peptides	% coverage	Log2 intensity	Log2 -control	# peptides	% coverage	Log2 intensity
LtaP36.2450	41	48.1	29.1573	14.6234	4	5.1	14.5339
LtaP36.0380	7	12.2	20.468	8.59467	0	0	11.8734
LtaP26.1310	4	16	20.8478	7.82146	0	0	13.0264
LtaP32.3990	7	22.5	21.3516	6.92231	1	2.5	14.4293
LtaP05.1280	3	26.5	19.5082	5.98848	1	11	13.5198
LtaP25.0870	2	15.7	20.5481	5.65861	0	0	14.8895
LtaP22.0650	2	15.9	19.9665	5.49528	0	0	14.4712
LtaP34.0830	1	1.5	17.8645	5.15369	0	0	12.7109
LtaP32.3620	2	3.3	18.0971	5.12017	1	1.8	12.9769
LtaP31.1190	1	1.3	20.6472	5.11065	1	1.3	15.5366
LtaP15.0230	3	11.2	18.6029	5.07215	1	3.7	13.5308
LtaP25.1860	1	3.6	18.9494	4.91542	0	0	14.034
LtaP35.1280	2	3.6	16.351	4.70836	0	0	11.6427
LtaP32.1310	2	2.5	18.0617	4.39804	0	0	13.6637
LtaP30.0960	2	15.1	19.4642	3.66488	1	8.2	15.7993
LtaP21.1250	1	3.7	16.3506	3.29851	0	0	13.0521
LtaP19.1100	2	1.6	15.8798	3.06803	0	0	12.8117
LtaP35.0070	4	20.6	22.7824	2.96268	4	20.6	19.8197
LtaP29.2560	3	30.8	16.7715	2.66101	0	0	14.1105
LtaP27.1850	1	0.8	16.2377	2.62669	0	0	13.611
LtaP09.1510	13	20.7	15.1048	2.57025	1	1.2	12.5345
LtaP35.0760	3	8.2	17.5359	2.47457	1	1.5	15.0614
LtaP29.0900	4	15.9	19.9039	2.35834	4	11.3	17.5455
LtaP21.1230	4	33.6	19.2123	2.2011	4	33.6	17.0112
LtaP32.1920	2	14.4	16.9515	2.14159	2	14.4	14.8099
LtaP01.0430	4	18.5	21.6504	2.01578	4	18.5	19.6346
LtaP22.0490	8	16.5	21.6455	1.87888	4	7.8	19.7666
LtaP14.1320	2	15.1	19.4872	1.83069	1	8.6	17.6565
LtaP12.0530	8	6.9	19.4228	1.65743	5	4.4	17.7654
LtaP36.7020	1	1.1	16.5796	1.6345	1	1.1	14.9451
LTAP_350058000.1;LTAP_330029300.1	2	22.4	21.162	1.58388	2	22.4	19.5781
LtaP12.1030	2	1.3	16.7095	1.55575	1	0.6	15.1538
LtaP26.1510	9	35.8	24.4563	1.54846	8	37.7	22.9078
LtaP14.0860	13	26.9	21.7647	1.51784	11	21.7	20.2469
LtaP29.2780	10	21.8	22.4298	1.51545	8	17.3	20.9144
LtaP10.0480	1	1.5	18.0744	1.50734	2	3.6	16.567
LtaP33.0710	2	1.6	18.0356	1.48363	2	1.6	16.552
LtaP32.0220	4	7.7	21.5573	1.45941	3	5.2	20.0979
LtaP36.3370	2	22.5	18.777	1.45598	2	22.5	17.321
LtaP11.0800	15	59.8	24.3853	1.36581	10	44.3	23.0195
LtaP18.1340	6	19.6	19.8568	1.36278	5	15.6	18.494
LtaP19.0500	2	4.9	17.1147	1.36169	2	4.9	15.753
LtaP30.0890	1	1.3	14.6714	1.3542	0	0	13.3172
LtaP35.1450	2	9.8	19.8281	1.35271	2	9.8	18.4754
LtaP33.1070	8	16.2	20.5643	1.33626	7	14.2	19.228
LtaP10.1580	3	6.5	18.6495	1.32814	2	4.3	17.3213
LtaP31.0960	3	4.5	19.1326	1.28935	3	4.5	17.8433
LtaP34.2490	1	5.3	15.4823	1.27229	0	0	14.21
LtaP35.0100	7	22.3	22.9051	1.25307	6	18.7	21.6521
LtaP27.1920	18	23.1	22.2623	1.23968	17	24.2	21.0226
LtaP32.2800	3	3.6	18.0221	1.22748	3	2.7	16.7946
LtaP20.1070	3	1.8	17.4307	1.2073	2	1.3	16.2234
LtaP13.1340	1	0.3	14.1581	1.19563	0	0	12.9624
LtaP13.0440	2	5.1	21.5272	1.18498	2	5.1	20.3422
LtaP29.0630	9	18.5	21.4325	1.15732	8	16	20.2752
LtaP33.0780	8	35.9	19.483	1.13015	10	46.7	18.3529
LtaP17.0760	0	0	14.6024	1.12957	1	3.6	13.4728
LtaP02.0490	2	3.3	17.321	1.1242	2	3.3	16.1969
LtaP28.2540	5	59.6	21.7154	1.12322	5	59.6	20.5922
LtaP27.0380	9	7.7	21.1714	1.11987	8	6.6	20.0515
LtaP36.1690	5	14.9	19.4669	1.11881	6	16.8	18.3481
LtaP14.0030	4	4.3	12.5271	1.11708	2	2.2	11.41
LtaP05.1120	6	18.5	19.2884	1.10017	6	18.5	18.1882
LtaP34.0440	1	4.4	18.3339	1.09436	3	12.6	17.2396
LtaP08.0350	0	0	14.8792	1.08962	0	0	13.7896
LtaP12.0560	2	19.8	17.7471	1.08717	2	19.8	16.66
LtaP05.0990	12	12.8	20.6157	1.08452	12	11.1	19.5312
LtaP17.0270	6	15	21.233	1.0709	6	15.6	20.1621
LtaP29.2670	9	45.5	23.9075	1.06915	9	50	22.8383
LtaP29.0280	1	6.9	14.9797	1.06362	1	6.9	13.9161
LtaP32.0820	10	45.5	23.0183	1.06337	11	50.2	21.9549
LtaP28.1090	6	47.4	24.1085	1.04013	7	47.4	23.0683
LtaP35.1310	2	10.2	17.3497	1.0338	1	6.7	16.3159
LtaP18.1360	3	13.1	24.1809	1.0236	3	13.1	23.1573
LtaP16.0600	2	3.6	18.0525	1.02144	2	3.6	17.031
LtaP25.0800	0	0	14.0535	1.01795	1	2.5	13.0356
LtaP28.1370	0	0	13.2339	1.01605	0	0	12.2179
LtaP33.0050	1	11.3	21.8666	1.00454	1	11.3	20.862
LtaP20.1280	3	27.8	18.6095	0.99691	6	51.7	17.6126
LtaP10.0040	8	32.6	22.4957	0.99312	8	32.6	21.5026
LtaP36.2030	26	41.5	26.9005	0.98566	26	45.7	25.9148
LtaP26.0020	3	8.8	18.6503	0.98105	3	8.8	17.6693
LtaP32.0950	6	34.1	21.5608	0.97274	5	26.3	20.588
LtaP11.1000	4	23.9	19.1391	0.96959	3	20.9	18.1695
LtaP23.0360	10	20.8	21.1782	0.96742	9	20.2	20.2107
LtaP30.3100	10	36.8	24.4066	0.96368	8	29.4	23.4429
LtaP15.0080	4	12.1	19.1317	0.9633	3	8	18.1684
LtaP04.0460	4	20.7	22.9654	0.956	5	24.5	22.0094
LtaP06.0540	1	0.9	15.1166	0.95278	2	2.5	14.1638
LtaP28.1670	2	6.2	17.8142	0.95053	2	6.2	16.8636
LtaP28.2600	5	8.6	21.1734	0.94283	6	10.5	20.2306
LtaP25.0710	5	10.4	21.2131	0.93723	7	13.4	20.2758
LtaP29.1330	6	17	20.7999	0.92008	6	17	19.8799
LtaP36.6040	3	2	17.2313	0.91895	3	1.9	16.3123
LtaP28.0670	4	15.3	19.6031	0.91596	4	15.3	18.6872
LtaP36.6530	1	5.8	14.4236	0.91269	1	5.8	13.5109
LtaP18.0870	4	8.9	20.3903	0.91263	4	8.7	19.4776
LtaP08.0550	0	0	13.0965	0.90984	0	0	12.1866
LtaP06.1020	4	6.3	18.398	0.89876	4	6.6	17.4993
LtaP05.0390	3	44.4	16.8235	0.88371	4	63	15.9398
LtaP35.1450	3	17.9	19.8786	0.87464	3	17.9	19.0039
LtaP15.1420	2	27	19.2115	0.86611	3	34.9	18.3454
LtaP34.1600	5	2.3	18.459	0.86481	4	1.9	17.5942
LtaP26.2210	3	3.4	17.0886	0.8638	3	3.4	16.2248
LtaP03.0180	3	17.6	18.508	0.85922	3	17.6	17.6488
LtaP09.1250	5	5.8	18.6127	0.8488	5	6	17.7639
LtaP32.2990	4	8.1	17.7217	0.83174	3	6.5	16.89
LtaP17.0950	5	25.2	22.1723	0.82355	6	32.2	21.3488
LtaP27.1960	1	1.3	16.0036	0.82156	2	2.9	15.182
LtaP24.0040	7	33.1	21.5065	0.8206	5	25.9	20.6859
LtaP28.1400	1	3.3	15.1874	0.81888	2	6.6	14.3685
LtaP03.0210	4	15.3	18.4329	0.8138	4	15.3	17.6191
LtaP09.0500	1	3.4	16.1227	0.81314	2	7.5	15.3095
LtaP14.1390	5	12.2	18.8683	0.78972	6	14.3	18.0786
LtaP28.2790	3	7.4	19.3011	0.78304	3	7.4	18.5181
LtaP19.0050	15	44.3	21.7078	0.77749	12	33.4	20.9303
LtaP26.1170	26	38.2	24.3117	0.77473	23	36.4	23.5369
LtaPcontig338-2	14	45.1	24.1069	0.77229	15	50.4	23.3346
LtaP30.3280	2	4	17.0522	0.76927	2	4	16.2829
LtaP15.0480	3	3.8	16.9203	0.76672	2	2.5	16.1536
LtaPcontig470-1	8	33.7	22.897	0.76452	8	37.1	22.1325
LtaP32.0050	3	10.5	18.8231	0.75961	3	10.5	18.0635
LtaP22.1100	1	2.5	15.7129	0.75864	2	6.2	14.9543
LtaP22.0450	2	7.9	18.395	0.75847	2	7.9	17.6365
LtaP20.0930	2	3.8	17.0184	0.74789	2	3.8	16.2705
LtaP24.0870	2	5	16.1904	0.74639	2	5	15.444
LtaP32.2870	3	3.5	19.2968	0.73582	4	4.4	18.561
LtaP36.2640	4	6.1	19.655	0.71681	4	6.1	18.9382
LtaP04.0910	2	4.9	17.3803	0.69606	2	4.9	16.6843
LtaP35.0350	7	56.7	22.8835	0.69383	6	38.5	22.1897
LtaP31.1350	18	15.5	20.9831	0.69323	12	10	20.2899
LtaP27.0050	2	2.9	18.7137	0.69015	2	2.9	18.0236
LtaP11.0970	7	10.5	20.4538	0.67827	10	14.1	19.7755
LtaP36.5410	4	20	19.5512	0.67364	4	20	18.8776
LtaP36.2770	2	2	16.5674	0.67182	2	2	15.8956
LtaP35.2670	0	0	13.3231	0.66283	0	0	12.6603
LtaP05.0370	0	0	14.2207	0.6608	1	2.9	13.5599
LtaP34.2280	2	2.8	18.0341	0.65777	3	4.1	17.3764
LtaP36.3140	1	8.1	16.0371	0.6378	3	22.6	15.3993
LtaP15.0210	5	24.8	24.6241	0.63448	5	24.3	23.9896
LtaPcontig477-1	10	36.7	24.9047	0.63266	9	36.4	24.2721
LtaP15.0120	2	4	16.7437	0.63213	2	4	16.1116
LtaP30.1340	7	11.9	21.5187	0.63151	7	11.9	20.8872
LtaP15.1120	0	0	12.8493	0.63074	0	0	12.2186
LtaP32.2960	2	2	17.3889	0.62861	3	3.2	16.7603
LtaP35.3320	5	28.7	19.455	0.62738	5	23.9	18.8276
LtaP36.7150	4	3.6	17.9309	0.62734	3	2.9	17.3036
LtaP32.0800	3	6.2	17.9752	0.61763	3	6.2	17.3576
LtaP30.1820	1	1.4	17.4195	0.6102	2	3.2	16.8093
LtaP15.1020	8	35.7	21.6471	0.60287	10	46.4	21.0442
LtaP26.1170	11	22.9	21.5672	0.6013	11	22.9	20.9659
LtaP35.0430	8	32.9	22.3616	0.59929	8	32.9	21.7623
LtaP13.0840	4	8	19.1129	0.59859	5	9.1	18.5143
LtaP17.0110	1	0.8	15.4787	0.59662	1	0.8	14.8821
LtaP17.1290	2	1.5	15.7086	0.59032	1	0.9	15.1182
LtaP30.2970	15	41.3	24.6721	0.59032	14	36.6	24.0818
LtaP33.2240	2	3.6	15.5031	0.58921	2	3.6	14.9139
LtaP21.0440	15	30.7	23.6585	0.58878	14	25.9	23.0697
LtaP26.2650	2	18.2	18.0015	0.58874	2	18.2	17.4128
LtaP27.2370	2	3	18.4602	0.5848	2	3	17.8754
LtaP23.0350	4	19.6	18.9656	0.5824	3	14.5	18.3832
LtaP18.0320	14	34.5	22.3119	0.58175	11	29.7	21.7302
LtaP20.1640	3	15.8	21.7722	0.58064	3	15.8	21.1915
LtaP16.0190	2	6.6	17.3205	0.57272	2	6.6	16.7478
LTAP_060009700.1;LTAP_060009500.1	4	18.5	23.6425	0.56943	4	18.5	23.0731
LtaP20.1590	10	58.4	23.2279	0.56851	8	46.2	22.6594
LtaP16.0760	10	2	19.5427	0.56657	9	1.7	18.9762
LtaPcontig220-1	6	31.7	21.6473	0.56451	5	27.4	21.0828
LtaP36.4370	3	3.6	16.1358	0.56031	2	2.2	15.5755
LtaP27.0660	3	19.8	20.7111	0.55835	3	19.8	20.1528
LtaP23.1260	2	2.7	15.935	0.55413	2	2.7	15.3809
LtaP16.0440	10	58.5	23.594	0.55322	9	51.6	23.0408
LtaP35.0160	3	11.5	15.8927	0.55309	3	11.5	15.3396
LtaP28.0970	2	6.7	16.0832	0.55187	2	7.7	15.5314
LtaP17.0280	6	10.4	19.5735	0.55059	5	9.3	19.0229
LtaP15.0770	2	4.4	16.9865	0.54447	2	3.7	16.442
LtaP30.0480	2	5	17.2915	0.54264	1	2.7	16.7489
LtaP25.1680	2	9.5	16.6636	0.5406	2	8.9	16.123
LtaP36.2060	2	1.9	17.7131	0.53757	2	1.9	17.1755
LtaP15.0970	9	40.2	23.1321	0.53661	8	39.3	22.5955
LtaP25.2080	10	27.3	23.901	0.53562	10	27.3	23.3653
LtaP36.2580	4	5.7	16.511	0.5322	4	5.7	15.9788
LtaP20.0560	2	4.9	18.6334	0.53161	2	4.9	18.1017
LtaP29.0020	15	17.3	21.3515	0.52368	12	13.7	20.8278
LtaP09.1280	3	2	16.3285	0.52114	2	1.1	15.8074
LtaP20.1110	5	6	19.7954	0.52035	6	8.4	19.2751
LtaP34.0710	1	4.2	17.5999	0.51961	2	7.1	17.0803
LtaPcontig312-1	11	45.4	24.294	0.51809	11	45.8	23.776
LtaP21.1220	11	53.7	23.3152	0.50984	12	64.2	22.8054
LtaP24.0300	1	3.8	16.6464	0.50952	2	12.3	16.1369
LtaP02.0040	2	1.8	18.6844	0.50629	5	6	18.1782
LtaP24.0700	4	7.8	17.3285	0.50525	2	3.2	16.8233
LtaP12.0640	3	4.1	16.8517	0.50026	2	2.7	16.3515
LtaP15.0320	2	12.8	16.8021	0.49958	2	12.8	16.3025
LtaP04.1170	2	16.6	14.7921	0.49502	2	16.6	14.2971
LtaP30.0560	4	8.1	18.6052	0.49436	5	10.1	18.1108
LtaP30.0920	3	21.1	19.2168	0.49407	3	21.1	18.7228
LtaP19.1070	5	2.7	18.2992	0.49405	3	1.6	17.8051
LtaP05.0650	7	32.2	21.0556	0.4934	6	24.5	20.5622
LtaP35.3950	3	5.1	18.9373	0.4929	2	3.6	18.4444
LtaP19.0940	4	19.6	17.9023	0.49034	2	7.9	17.412
LtaP36.7180	1	3.7	16.4367	0.48304	1	3.7	15.9537
LtaP14.1550	4	12.5	19.2688	0.48225	6	20.3	18.7865
LtaP35.1110	11	18.1	20.4274	0.48216	11	19.1	19.9452
LtaP15.0920	2	3.7	15.5414	0.48011	2	3.7	15.0613
LtaP34.2790	10	28.4	24.2558	0.47774	13	33.7	23.7781
LtaP35.2570	7	21.8	19.402	0.47557	6	18.8	18.9264
LtaP36.2340	4	15.1	17.8568	0.47303	3	12.3	17.3838
LtaP06.0570	7	36.6	22.1416	0.473	5	30.3	21.6686
LtaP03.0930	10	28.8	21.962	0.46901	11	30.8	21.493
LtaP19.0020	5	19.2	23.3167	0.46686	5	18.8	22.8499
LtaP35.0690	6	7.1	19.5146	0.46281	7	8.2	19.0518
LtaP05.0560	2	6.4	16.5497	0.45694	2	6.4	16.0927
LtaP29.1390	10	6.3	20.5706	0.45217	11	7.2	20.1184
LtaP04.0780	1	2.1	18.145	0.45063	2	4.3	17.6943
LtaP31.1030	2	2.4	17.343	0.4473	1	1.2	16.8957
LtaP06.0960	4	4.1	18.0454	0.44672	4	4.1	17.5987
LtaP01.0560	1	2.8	16.4842	0.44591	2	5.5	16.0383
LtaP11.0740	6	6.9	18.8798	0.44577	4	4.5	18.434
LtaP25.0190	3	4.6	18.0878	0.44511	3	4.6	17.6427
LtaP30.2500	22	40.8	25.2282	0.44136	19	35.3	24.7868
LtaP36.4410	5	3.7	18.7986	0.43836	7	4.3	18.3603
LtaP20.0900	2	3.2	17.3685	0.43593	2	3.2	16.9326
LtaP06.0460	2	5.8	16.0753	0.43514	2	5.8	15.6401
LtaP20.0980	4	7.7	17.4347	0.43438	4	7.7	17.0003
LtaP14.0140	2	6.7	20.5586	0.43207	3	10.6	20.1265
LtaP13.1450	3	4.9	17.381	0.43053	3	5.1	16.9505
LtaP27.2480	12	39.7	21.0111	0.43021	12	39.7	20.5809
LtaP29.3070	7	46	24.1216	0.43005	7	46	23.6916
LtaP08.0270	2	5.6	16.5925	0.42561	2	5.6	16.1669
LtaP15.0160	2	5.5	19.07	0.42248	1	3	18.6475
LtaP24.0850	4	10.6	17.7469	0.42038	8	17.5	17.3265
LtaP28.0860	3	8.3	18.1406	0.41654	3	8.3	17.7241
LtaP36.3380	5	5.8	18.4979	0.41646	7	7.8	18.0815
LtaP32.3870	1	2.2	14.5286	0.41573	2	3.7	14.1128
LtaP21.0620	4	7.7	18.292	0.41491	5	9.9	17.8771
LtaP20.0830	3	2.1	17.1541	0.41356	4	2.9	16.7406
LtaP19.0640	1	2.2	15.8493	0.4132	2	8	15.4361
LtaP26.2490	2	16.5	24.1919	0.40952	2	16.5	23.7824
LtaP30.0640	4	7.7	19.7735	0.40881	4	7.7	19.3647
LtaP24.1540	7	3.4	18.2651	0.40842	7	3.4	17.8567
LtaP21.0210	1	1.5	16.4616	0.39905	2	3.2	16.0626
LtaP13.0890	4	10.8	16.4735	0.39739	4	10.8	16.0761
LtaP17.0240	3	3.2	16.6498	0.39477	3	3.2	16.255
LtaP04.0140	5	34.8	19.6467	0.39161	5	34.8	19.255
LtaP23.1960	2	2.8	18.2901	0.39137	4	7.1	17.8988
LtaP35.1010	1	7.9	17.1868	0.39078	1	7.9	16.796
LtaP03.0790	2	1.8	17.2244	0.38776	2	1.8	16.8366
LtaP22.0390	5	5.2	18.5016	0.38469	3	3	18.1169
LtaP18.0230	6	21.2	21.304	0.38397	5	16	20.92
LtaP16.1380	1	3.1	18.0109	0.3829	3	11.1	17.628
LtaP22.0550	3	6.4	18.9357	0.38078	3	6.4	18.5549
LtaP30.3780	3	15.8	16.6813	0.37947	3	16.7	16.3018
LtaP07.0580	3	2.2	17.2888	0.37733	3	2.2	16.9115
LtaP29.1840	2	1.7	16.0892	0.3771	2	1.7	15.7121
LtaP10.0190	6	18.1	19.9056	0.37581	5	15.7	19.5297
LtaP36.0030	8	17.4	21.352	0.37412	8	17.4	20.9779
LtaP30.0140	1	4.2	18.1817	0.3739	3	10.4	17.8078
LtaP15.1130	2	22.7	19.7704	0.36765	2	22.7	19.4028
LtaP31.1000	6	23.9	20.2777	0.36641	4	20.6	19.9112
LtaP36.1310	5	8.9	19.2081	0.36241	4	7.9	18.8457
LtaP28.1000	2	5.8	17.1467	0.36098	2	5.8	16.7857
LtaP16.0240	1	1.2	16.59	0.36009	1	1.2	16.2299
LtaP19.0390	3	19.2	20.3473	0.35848	4	23.8	19.9888
LtaP35.4320	3	3.5	17.5962	0.35807	4	5.4	17.2381
LtaPcontig441-1	9	32.5	24.1932	0.35537	10	34.1	23.8379
LtaP36.3580	3	17.2	19.7117	0.35452	2	9.1	19.3572
LtaP20.0700	1	1.8	18.3265	0.35412	2	3.7	17.9724
LtaP32.1770	2	2.3	18.9306	0.35184	2	2.3	18.5788
LtaP34.3280	2	19.3	18.2109	0.35092	1	10.7	17.86
LtaP17.0570	3	4.6	16.8046	0.34901	3	4.6	16.4556
LtaP32.1860	2	3.5	17.2204	0.34812	2	3.5	16.8723
LtaP05.0620	9	10.6	17.2307	0.34677	10	12.7	16.8839
LtaP35.4680	2	5.1	16.1704	0.34438	2	5.1	15.8261
LtaP36.5200	4	8.2	17.9644	0.33922	4	8.2	17.6252
LtaP13.0660	2	1	17.7645	0.33884	2	1	17.4257
LtaP11.0650	1	1.9	15.2066	0.33771	2	4.6	14.8689
LtaP15.1340	3	15.3	17.0111	0.33708	2	11.5	16.674
LtaP36.2020	16	35.9	21.2716	0.33704	18	38.4	20.9345
LtaP21.2100	1	3	16.4857	0.33532	2	6.9	16.1504
LtaP34.1280	2	1.6	17.4699	0.33472	3	2.3	17.1352
LtaP22.0950	8	7.8	19.5068	0.33219	9	9	19.1746
LtaP25.0290	8	8.1	19.8871	0.33173	7	7.3	19.5554
LtaP17.0830	5	7.5	18.4869	0.33151	3	4.1	18.1554
LtaP30.1180	2	13.2	19.4119	0.33066	4	22.6	19.0812
LtaP36.6510	2	0.5	15.0516	0.33022	2	0.5	14.7214
LtaP08.0540	7	22.8	21.6198	0.32769	8	23.6	21.2921
LtaP21.1400	2	3	16.5498	0.32749	3	4	16.2223
LtaP18.0860	3	1.2	17.0612	0.32338	3	1.2	16.7378
LtaP18.1230	3	5.9	17.4495	0.32155	3	5.9	17.128
LtaP29.0300	2	6	17.1291	0.32082	2	6	16.8083
LtaP10.1400	2	7.8	19.2707	0.31892	2	6.2	18.9517
LtaP21.2050	1	9	18.25	0.31812	1	9	17.9319
LtaP34.2700	5	11.8	18.4129	0.31712	5	10.1	18.0958
LtaP05.0150	2	3.1	20.6811	0.3163	5	7.5	20.3649
LtaP27.2070	3	3.4	18.3545	0.31371	4	3.9	18.0408
LTAP_250018600.1	3	6.6	16.2327	0.31214	2	4.7	15.9205
LtaP31.0120	3	4.7	19.2066	0.31187	2	3.4	18.8948
LtaP23.0380	2	8.8	15.5964	0.30249	2	8.8	15.2939
LtaP30.3250	2	7.1	16.5188	0.30069	1	4.2	16.2181
LtaP30.3500	10	26.7	20.6232	0.30062	10	27.9	20.3226
LtaP24.0910	4	5.7	18.2445	0.29952	3	3.9	17.9449
LtaP15.1320	10	23.4	22.4142	0.2952	11	28.2	22.119
LtaP13.1520	6	14.7	21.2823	0.29442	9	21.9	20.9879
LtaP36.2220	2	4.2	15.8028	0.29441	2	3.7	15.5084
LtaP17.0490	3	3.9	18.3867	0.29439	4	6.1	18.0923
LtaP28.2410	2	8.3	17.5615	0.29178	2	8.3	17.2697
LtaP11.0090	3	11.1	17.6909	0.2915	3	11.1	17.3994
LtaP09.1140	3	13.3	17.6893	0.29093	2	10.2	17.3984
LtaP04.0840	1	1.6	14.5327	0.28798	1	1.6	14.2447
LtaP35.4160	2	4.1	15.5394	0.28718	2	4.1	15.2522
LtaP36.2780	1	1.8	16.345	0.28425	1	1.8	16.0607
LtaP02.0390	5	18.6	19.3151	0.28265	4	15.8	19.0324
LtaP30.0650	3	8.4	15.7998	0.28163	3	8.4	15.5181
LtaP11.1270	5	9.2	18.0611	0.28158	5	8.9	17.7795
LtaP17.0890	1	3.4	17.9022	0.27925	3	10.8	17.623
LtaP36.6350	2	8.6	18.0956	0.27823	1	4.3	17.8174
LtaP27.0560	6	18.9	20.375	0.27745	5	18.1	20.0975
LtaP06.1230	3	6.8	17.9436	0.27485	3	6.8	17.6688
LtaP09.0980	13	20.3	21.7265	0.27423	10	13.9	21.4523
LtaP36.3490	2	28.6	20.1117	0.27394	2	28.6	19.8378
LtaP20.0860	2	10	17.4259	0.27085	2	10	17.155
LtaP35.1000	2	5	17.5181	0.27011	4	9.4	17.248
LtaP30.1630	2	5.3	16.9574	0.26985	2	5.3	16.6876
LtaP19.0420	5	17.2	20.2719	0.2677	5	17.2	20.0041
LtaP36.4300	2	8.5	14.5173	0.26626	2	8.5	14.251
LtaP28.1270	14	24	22.1382	0.26504	14	25.4	21.8732
LtaP33.2430	2	2.7	17.0278	0.26123	2	2.7	16.7665
LtaP16.1730	2	21	13.4475	0.26077	2	21	13.1867
LtaP36.4530	3	4.1	18.0743	0.26073	3	4.1	17.8135
LtaP04.0010	3	3.3	16.6777	0.25924	3	3.3	16.4184
LtaP32.0920	2	3.1	16.2813	0.25885	2	3.1	16.0225
LtaP03.0740	1	2.4	17.2033	0.25547	1	2.4	16.9479
LtaP32.0620	3	6.5	17.3575	0.25288	2	4.8	17.1046
LtaP35.0950	16	18.5	21.2255	0.25279	17	19.2	20.9727
LtaP32.1530	2	16.3	17.9634	0.25206	2	16.3	17.7114
LtaP28.2370	1	1.2	17.5237	0.25146	2	2.4	17.2722
LtaP03.0310	2	2.6	16.0251	0.25041	2	2.6	15.7747
LtaP10.1120	6	7.4	19.1037	0.25024	6	7.4	18.8534
LtaP32.0320	1	0.7	15.3645	0.24929	2	1.1	15.1152
LtaP24.1620	3	6	18.0726	0.2485	4	7.1	17.8241
LtaP36.1840	3	8.6	20.0079	0.24846	6	14.6	19.7594
LtaP13.1100	3	18.4	19.323	0.24642	3	18.4	19.0766
LtaP28.3040	3	8.4	17.8391	0.24601	2	5.6	17.5931
LtaP20.1460	4	31.7	18.8747	0.24537	4	31.7	18.6294
LtaP27.1780	15	40.2	20.9774	0.24174	14	34.2	20.7356
LtaP17.1280	5	5.7	19.0009	0.23729	5	5.7	18.7636
LtaP30.0260	2	6.4	16.7871	0.23665	2	7.2	16.5505
LtaP27.1250	4	7	18.2905	0.23621	5	7	18.0542
LtaP28.2670	1	2.4	16.2555	0.2351	2	5	16.0204
LtaP09.0790	3	2.7	17.256	0.23427	4	3.2	17.0217
LtaP05.0950	2	1.3	16.9309	0.23337	2	0.9	16.6975
LtaP33.1830	6	8.5	19.4207	0.23081	6	8.5	19.1899
LtaP26.1180	9	16.3	21.1674	0.22536	12	20.8	20.9421
LtaP13.0780	3	3.7	19.9859	0.22302	3	3.7	19.7629
LtaP08.0250	1	1.8	15.3532	0.21795	2	4	15.1352
LtaP15.0790	13	8	19.4422	0.21687	13	7.5	19.2253
LtaP09.0240	2	2.7	14.7798	0.21681	1	1.7	14.563
LtaP11.1060	6	40.1	21.5963	0.21675	5	34.7	21.3796
LtaP35.3560	2	2	16.0374	0.21343	2	2	15.8239
LtaP14.1120	4	21.8	18.0955	0.2131	5	31.1	17.8824
LtaP26.1230	2	1.5	17.0574	0.21299	2	1.5	16.8444
LtaP06.0440	8	8.9	18.2977	0.21083	9	10	18.0869
LtaP32.2740	2	3.3	16.7736	0.20917	2	3.3	16.5645
LtaP19.0030	6	26.9	23.1913	0.20822	6	30.8	22.9831
LtaP27.0540	2	4.9	17.6815	0.20757	3	6.1	17.4739
LtaP17.0490	3	1.6	17.9071	0.20712	4	2.2	17.7
LtaP35.0310	1	0.5	19.0233	0.20551	2	0.9	18.8178
LtaP36.4420	11	14.9	19.8988	0.20545	11	14.9	19.6934
LtaP36.2930	2	21.2	16.8558	0.20515	3	25.5	16.6506
LtaP05.0350	4	10.9	19.984	0.20091	4	10.9	19.7831
LtaP25.2550	2	2.1	16.7646	0.20025	2	2.1	16.5644
LtaP35.3860	2	7.1	18.522	0.19966	2	7.1	18.3223
LtaP35.0790	1	0.3	16.2014	0.19929	2	0.6	16.0021
LtaP11.0510	7	11	20.1041	0.19789	8	12.6	19.9062
LtaP25.1080	2	4	18.8175	0.19733	2	4	18.6202
LtaP26.0160	5	30	19.7211	0.19723	5	30	19.5238
LtaP10.1360	7	12.4	19.3097	0.19494	7	12.5	19.1147
LtaP36.0910	1	7.2	14.1392	0.19188	1	7.2	13.9473
LtaP36.5470	3	3.2	17.1034	0.18842	3	3.2	16.915
LtaP36.3870	2	37.2	18.4231	0.18784	2	37.2	18.2353
LtaP36.2900	9	8.3	19.8768	0.18608	9	8.5	19.6907
LtaP19.1040	1	1.9	15.9164	0.18203	1	1.9	15.7344
LtaP13.0800	2	4.9	16.4135	0.17479	3	6.9	16.2387
LtaP03.0490	3	1.8	17.8752	0.17383	4	2.3	17.7014
LtaP35.3290	3	9.1	19.6862	0.17327	3	9.1	19.513
LtaP30.2610	2	9.3	17.8991	0.16886	3	12.1	17.7303
LtaP28.2260	1	3.3	17.0324	0.16757	2	6.5	16.8648
LtaP24.1600	1	1.1	15.4474	0.16287	2	2.4	15.2845
LtaP08.0840	3	8.5	17.4091	0.15879	2	5.5	17.2504
LtaP06.0900	4	7.1	19.0482	0.15873	2	4.2	18.8894
LtaP11.1100	7	36.2	22.4389	0.15715	7	36.2	22.2818
LtaP19.0960	6	6.8	18.5436	0.15276	5	5.9	18.3908
LtaP27.1710	0	0	14.0699	0.1503	1	1.1	13.9196
LtaP27.1900	1	3.8	16.2866	0.15016	2	7	16.1365
LtaP19.0080	2	10	20.7713	0.1473	4	16.9	20.624
LtaP27.1540	9	13.6	19.8043	0.14398	9	13.6	19.6603
LtaP16.0390	6	7.2	18.0637	0.14385	6	7.2	17.9198
LtaP16.1490	3	24.2	23.2225	0.14215	4	30.2	23.0803
LtaP14.1180	1	1.2	12.6242	0.14006	2	2.5	12.4841
LtaPcontig239-1	3	23.4	23.0259	0.13832	3	26.2	22.8876
LtaP13.0770	2	5.1	15.3162	0.13748	1	2.3	15.1787
LtaP29.1260	1	3.6	18.125	0.12656	2	5.8	17.9984
LtaP07.0910	0	0	13.965	0.12484	0	0	13.8402
LtaP32.1290	1	2.9	21.3452	0.12323	1	2.9	21.2219
LtaP02.0060	3	10.2	18.1616	0.12219	3	10.2	18.0394
LtaP16.0530	20	38.3	23.1609	0.1217	20	37.2	23.0392
LtaP32.0940	2	4.2	19.0294	0.11946	4	9.2	18.9099
LtaP22.1580	1	1.6	16.3773	0.11819	2	3	16.2592
LtaP32.0150	5	5.3	19.7958	0.11727	5	5.3	19.6786
LtaP33.0470	1	5.1	19.7073	0.11632	2	8.3	19.591
LtaP30.0520	1	3.2	17.7405	0.11509	2	8.1	17.6254
LtaP35.2470	5	33.7	23.8727	0.11389	6	33.7	23.7588
LtaP18.1180	3	14.8	17.2553	0.11384	2	10.4	17.1414
LtaP26.1460	1	8.4	13.4138	0.11298	0	0	13.3008
LtaP22.0310	3	6	19.2934	0.10957	3	6	19.1838
LtaP24.1190	2	2.8	15.6977	0.10779	2	2.8	15.5899
LtaP12.0660	2	4.9	16.22	0.10648	2	4.9	16.1135
LtaP14.0550	1	0.9	15.6926	0.10524	1	0.9	15.5874
LtaP04.0260	2	8	18.69	0.10524	2	8	18.5847
LtaP12.0920	6	6.2	18.1261	0.10413	6	5.9	18.0219
LtaP21.1980	2	8.4	16.9901	0.10407	2	8.4	16.8861
LtaP01.0210	6	8.9	18.3172	0.10289	5	7.3	18.2143
LtaP29.1120	1	0.5	15.7001	0.10223	2	1.1	15.5979
LtaP20.1720	4	4.8	17.8515	0.10093	4	4.8	17.7506
LtaP20.0510	1	4.1	14.2917	0.09999	1	4.1	14.1917
LtaP32.3860	8	10.4	19.6646	0.0987	10	12.3	19.5659
LtaP34.3400	2	5	18.0311	0.0965	2	5	17.9346
LtaP31.1360	9	9.2	18.5036	0.09639	5	4.9	18.4072
LtaP30.2530	2	3.1	15.3758	0.09585	1	2.1	15.2799
LtaP04.0050	1	4.8	16.2947	0.09449	1	4.8	16.2002
LtaP03.0500	1	2.8	17.5795	0.08894	2	5.6	17.4905
LtaP09.0790	0	0	12.4457	0.08763	0	0	12.3581
LtaP33.2450	1	2.6	16.5682	0.08091	2	6.4	16.4873
LtaP19.0760	2	2.9	20.3506	0.08078	4	6.4	20.2698
LtaP19.0220	12	15.9	20.9605	0.07868	12	16.4	20.8818
LtaP16.0560	6	4.7	18.479	0.07659	5	3.9	18.4024
LtaP05.0700	2	2.2	15.0312	0.07476	1	1.1	14.9564
LtaP21.1360	1	5.3	16.7395	0.07413	2	12.6	16.6654
LtaP13.0820	5	4	19.2217	0.07309	6	4.7	19.1486
LtaP02.0580	5	14.6	18.9225	0.07164	6	16.1	18.8508
LtaP19.0860	1	2.1	16.0766	0.06781	1	2.1	16.0088
LtaP23.1230	2	8.8	18.05	0.0672	2	8.8	17.9828
LtaP33.2740	4	7.2	18.4305	0.06712	5	9	18.3633
LtaP35.5290	2	5.3	17.7796	0.067	1	3.1	17.7126
LtaP34.0680	4	2.7	18.2684	0.06662	5	3.4	18.2018
LtaPcontig47-1	6	35.1	19.9848	0.06647	5	25.7	19.9184
LtaP05.0780	2	1.8	16.7013	0.06537	3	2.9	16.6359
LtaP36.1230	2	9.5	20.6007	0.06477	3	13.7	20.5359
LtaP03.0240	3	26.5	20.4129	0.06392	4	26.5	20.3489
LtaP32.1830	1	1.2	15.3183	0.06356	2	3.2	15.2547
LtaP04.1120	2	5.7	17.8162	0.06241	2	5.7	17.7538
LtaP16.1220	7	4.7	19.6779	0.05875	9	6	19.6191
LtaP26.2260	2	0.5	16.4974	0.05785	2	0.5	16.4395
LtaP06.0230	14	11.8	21.4471	0.0576	12	9.7	21.3895
LtaP31.1210	6	7.9	18.7058	0.05745	7	8.7	18.6484
LtaP05.0210	2	2.5	16.4524	0.056	2	2.5	16.3964
LtaP35.4000	5	6.8	18.3878	0.05098	4	6.8	18.3368
LtaP33.3130	4	13.3	19.6248	0.04917	5	15.2	19.5756
LtaP22.1000	5	6.5	19.2462	0.04867	5	6.5	19.1976
LtaP24.1080	1	2	17.5994	0.04636	2	3.6	17.5531
LtaP34.1770	3	4.2	17.1466	0.04484	3	4.2	17.1017
LtaP14.1060	1	1.2	16.1475	0.04436	1	1.2	16.1031
LtaP36.2150	12	19.8	21.466	0.04435	11	18.4	21.4216
LtaP03.0730	1	0.5	13.9622	0.04377	1	0.5	13.9184
LtaP19.0670	2	2	17.2096	0.04035	2	2	17.1693
LtaP35.1870	3	10.2	18.4368	0.03999	3	10.2	18.3968
LtaP15.0660	2	9.5	17.0116	0.03918	2	9.5	16.9724
LtaP12.0230	1	3.4	18.2284	0.03852	2	5.6	18.1899
LtaP33.0840	1	2.9	16.1769	0.03774	1	2.9	16.1392
LtaP30.0550	3	7.5	16.8971	0.03687	3	7.5	16.8602
LtaP18.0270	2	20.3	17.067	0.03563	3	26.3	17.0313
LtaPcontig218-1	4	8.3	18.6855	0.03526	5	10.3	18.6502
LtaP16.0490	4	4.2	18.2267	0.03461	4	4.2	18.192
LtaP15.0070	3	11.2	17.1951	0.03395	4	18.1	17.1611
LtaP19.0930	3	7.4	17.9694	0.03339	3	7.4	17.936
LtaP26.0720	2	3.3	17.43	0.03305	4	10.8	17.3969
LtaP35.0080	6	31.6	22.4984	0.0329	4	22.6	22.4655
LtaP08.0990	4	46.5	21.6913	0.03288	4	47.5	21.6584
LtaP12.0040	1	2.1	17.8221	0.02962	2	4.1	17.7925
LtaP31.2570	4	5.1	18.6676	0.02471	4	5.1	18.6429
LtaP30.0440	2	6.8	17.3136	0.02358	2	6.8	17.2901
LtaP27.0430	2	3.7	17.0169	0.0227	1	2	16.9942
LtaP19.1500	2	15.5	18.6056	0.01948	3	27	18.5861
LtaP19.1500	3	16	19.9083	0.01916	4	25.3	19.8892
LtaP35.4170	8	13.9	21.1597	0.01679	10	16.6	21.1429
LtaP24.1330	3	5.4	17.2256	0.01324	3	5.4	17.2124
LtaP06.1090	5	6.6	18.3248	0.01196	5	6.6	18.3128
LtaP36.6570	2	4.3	14.0333	0.01071	2	4.3	14.0226
LtaP01.0060	1	5.4	19.4534	0.01065	1	5.4	19.4428
LtaP06.1150	1	8.9	17.4313	0.00991	2	8.9	17.4214
LtaP26.1890	6	3	17.6982	0.0098	6	3.4	17.6884
LtaP35.0860	2	3.7	16.0201	0.00947	2	3.7	16.0106
LtaP35.3980	6	48.2	21.7938	0.00836	6	48.2	21.7854
LtaP30.2760	2	8.2	17.5769	0.00443	3	14.9	17.5724
LtaPcontig435-1	7	25.3	22.5782	0.00442	8	29.8	22.5738
LtaP28.2400	2	3.1	22.5731	0.0044	1	1.9	22.5687
LtaP04.0430	2	2.7	14.1239	0.00372	2	2.7	14.1202
LtaP08.0740	2	3.8	17.4528	0.0033	2	3.8	17.4495
LtaP36.6210	3	10.9	19.5713	0.0023	3	10.9	19.569
LtaP23.0020	1	2.9	18.1629	0.00207	1	2.9	18.1609
LtaP13.0080	1	1	15.3575	0.00034	2	2.1	15.3571
LtaP25.2510	2	13.2	19.2515	-0.00379	1	6.2	19.2553
LTAP_120015100.1;LTAP_120020000.1	2	11.2	19.9917	-0.00856	2	11.2	20.0003
LtaP09.0790	7	3.2	18.4083	-0.0086	8	3.6	18.4169
LtaP05.0190	1	3.5	17.6662	-0.00927	1	3.5	17.6755
LtaP30.1230	3	6.7	19.5299	-0.01249	3	6.7	19.5424
LtaP06.0950	1	1.9	11.937	-0.01333	1	1.9	11.9503
LtaP36.3760	2	5.8	14.4647	-0.01353	2	5.8	14.4782
LtaP04.0520	2	7.7	17.6806	-0.01774	2	8.9	17.6983
LtaP28.0020	2	15.8	15.9134	-0.02176	1	8.3	15.9351
LtaP01.0030	5	9.7	18.0553	-0.02302	4	8.2	18.0783
LtaP19.0620	1	0.7	16.9199	-0.02423	2	1.3	16.9441
LtaP32.2400	4	23.6	19.6933	-0.02494	4	23.6	19.7182
LtaP36.6070	2	12.4	18.671	-0.02556	2	12.4	18.6965
LtaP35.0300	2	9.6	18.4383	-0.02891	2	9.6	18.4673
LtaP20.1060	0	0	13.4316	-0.02895	1	0.6	13.4606
LtaP36.4480	2	3.8	17.1709	-0.02933	2	4.2	17.2003
LtaP01.0480	3	5.3	18.6793	-0.03635	3	4.6	18.7156
LtaP30.3180	3	7.1	19.0327	-0.03642	3	7.1	19.0692
LtaP07.0570	8	24.8	19.3233	-0.03816	9	24.8	19.3614
LtaPcontig70-1	9	46.4	23.3545	-0.03822	8	40.5	23.3927
LtaP30.2410	2	17.3	15.9839	-0.03823	2	17.3	16.0221
LtaP29.0190	2	2.8	16.1682	-0.04001	2	2.8	16.2082
LtaP04.0250	3	9.2	16.6887	-0.0461	5	14.8	16.7348
LtaP07.0020	3	10.8	19.0103	-0.04699	3	10.8	19.0573
LtaP33.2040	5	9.2	19.8408	-0.04732	7	12.1	19.8882
LtaP35.0180	1	3.4	16.1363	-0.05025	1	3.4	16.1866
LtaP36.3390	5	13.4	21.3479	-0.05494	5	13.4	21.4028
LtaP22.1120	3	8.9	17.4198	-0.05608	3	8.9	17.4759
LtaP35.4710	3	7.3	18.0677	-0.05905	3	7.1	18.1267
LtaP36.1910	2	4.4	17.4126	-0.06104	2	6	17.4737
LtaP02.0520	2	5.4	17.7369	-0.06135	2	5.4	17.7982
LtaP04.0260	2	2.7	17.7605	-0.06175	2	2.7	17.8223
LtaP34.0340	3	4.4	18.002	-0.06217	3	4.4	18.0642
LtaP29.1650	2	3.1	15.3091	-0.06497	2	3.1	15.3741
LtaPcontig155-1	2	5	17.5084	-0.06602	2	5	17.5744
LtaP28.2660	3	4.7	17.1199	-0.06961	3	4.7	17.1895
LtaP08.0400	9	11.3	20.3982	-0.07437	7	8.3	20.4726
LtaP16.1320	2	0.6	18.5342	-0.07702	2	0.6	18.6113
LtaP35.0560	10	20	20.9103	-0.0803	10	22	20.9906
LtaP34.1890	2	3.2	18.4096	-0.0876	4	6.6	18.4972
LtaP02.0460	3	4.2	17.3232	-0.08938	3	5.3	17.4125
LtaP29.2840	2	1.9	17.0326	-0.09171	4	3.6	17.1243
LtaP13.0710	4	1.9	17.1244	-0.09259	4	1.9	17.217
LtaP17.0190	3	5.4	15.6268	-0.09881	3	5.4	15.7257
LtaP31.0200	2	4.6	18.0223	-0.09996	3	6.4	18.1222
LtaP21.0540	7	8.1	18.2722	-0.10474	6	7	18.3769
LtaP27.1550	1	4.5	15.4042	-0.10532	2	7.2	15.5095
LTAP_270020700.1;LTAP_270020600.1	3	12.4	19.6796	-0.10612	4	14.6	19.7857
LtaP12.0450	6	10.1	18.5901	-0.10754	5	8.9	18.6976
LtaP18.1100	5	8.5	17.8565	-0.10768	5	8.5	17.9642
LtaP14.0910	1	1.4	15.973	-0.10959	2	3.1	16.0826
LtaP05.0470	2	3.3	15.9206	-0.11078	2	5.1	16.0313
LtaP34.1430	2	3.9	16.6896	-0.11474	3	5.7	16.8044
LtaP32.0160	1	3.9	15.4918	-0.11658	2	8.8	15.6083
LtaP31.3600	3	3.9	17.1104	-0.12297	5	6.3	17.2334
LtaP36.1890	1	3.1	16.0121	-0.12351	1	3.1	16.1356
LtaP17.1090	3	1.5	17.8406	-0.12689	4	2.2	17.9675
LtaP27.1270	1	2.7	17.5909	-0.12695	2	4.2	17.7179
LtaP30.3770	3	12.7	20.0944	-0.12769	3	13.6	20.2221
LtaP28.1630	1	3.8	17.039	-0.12797	1	3.8	17.1669
LtaP16.0020	3	9.9	19.6531	-0.1294	4	14.2	19.7825
LtaP32.0740	4	23.5	19.2031	-0.1296	4	23.5	19.3327
LtaP32.0430	19	35.9	24.2318	-0.13356	19	36.6	24.3654
LtaP09.0850	1	1.8	13.4779	-0.13453	1	1.8	13.6124
LtaP23.0890	1	1.3	16.672	-0.13672	3	5.3	16.8088
LtaP11.0890	6	6.4	18.3486	-0.14025	6	6.4	18.4889
LtaP25.0040	5	4.5	16.7964	-0.14518	2	1.8	16.9416
LtaP05.0410	3	2.7	17.3457	-0.14844	2	1.8	17.4941
LtaP36.6730	2	3.3	17.9825	-0.15027	2	3.3	18.1328
LtaP11.0150	1	3.4	16.6888	-0.15252	2	7.9	16.8413
LtaP35.2520	1	0.6	15.8439	-0.15403	2	1.5	15.9979
LtaP11.0410	1	2.2	15.8405	-0.15687	2	3.2	15.9974
LtaP28.0960	5	8	18.1686	-0.16391	5	8	18.3325
LtaP36.3890	4	26.6	17.9479	-0.1661	4	26.6	18.114
LtaP35.2300	2	2.4	17.1276	-0.16662	2	2.4	17.2942
LtaP32.0260	9	5.2	19.1046	-0.16737	9	5	19.272
LtaP31.0270	1	1.1	17.6055	-0.16962	2	2.4	17.7751
LtaP17.1500	4	4.6	18.7517	-0.17015	4	4.6	18.9218
LtaP35.2480	1	3.3	15.6429	-0.17243	1	3.3	15.8153
LtaP09.0790	2	2.4	17.3874	-0.17275	2	2.4	17.5602
LtaP18.1580	2	4	17.7545	-0.17808	2	3.2	17.9325
LtaP21.0190	3	4.6	16.8875	-0.18062	3	4.6	17.0681
LtaP32.2730	1	1	14.7585	-0.18067	1	1	14.9392
LtaP21.0200	3	2.2	16.8768	-0.186	2	1.6	17.0628
LtaP31.3220	3	3.5	16.7686	-0.18767	4	4.4	16.9563
LtaP24.2370	3	20.7	24.7831	-0.19132	3	20.7	24.9744
LtaP36.1250	6	41.2	23.3668	-0.1989	6	41.2	23.5657
LtaP21.1520	4	3	17.3853	-0.19892	5	3.8	17.5842
LtaP28.0550	2	1.8	15.3763	-0.20376	2	1.8	15.58
LtaP27.1910	4	3	17.9896	-0.20895	5	3.6	18.1985
LtaP11.0480	1	4.5	15.5643	-0.2101	1	4.5	15.7744
LtaP30.1410	2	8.3	17.0867	-0.21296	2	8.3	17.2997
LtaP29.1400	0	0	12.7264	-0.21652	0	0	12.9429
LtaP27.1750	2	4.5	14.0586	-0.21977	0	0	14.2784
LtaP36.2210	2	5	17.0699	-0.2223	2	5	17.2922
LtaP30.2700	1	1.3	14.1588	-0.22641	1	1.3	14.3853
LtaP28.1030	6	29.2	22.5265	-0.23319	5	20.8	22.7597
LtaP36.7050	2	2.7	17.5943	-0.23464	3	4.3	17.829
LtaP34.2740	2	5.5	15.1139	-0.23645	2	3.4	15.3504
LtaP36.4080	2	1.9	15.7926	-0.23724	2	1.9	16.0298
LtaP31.2230	3	7.9	19.6824	-0.23802	5	13.8	19.9204
LtaP22.1480	4	3.5	17.4689	-0.24058	5	4.4	17.7095
LtaP26.0490	6	20.5	18.6628	-0.24407	6	20	18.9069
LtaP12.0590	3	5.3	17.7795	-0.24563	4	8.4	18.0251
LtaP32.1970	4	8.1	17.0675	-0.24613	4	8.1	17.3136
LtaPcontig03418-1	4	31.1	21.0674	-0.25012	4	31.1	21.3176
LtaP32.3490	0	0	12.6853	-0.25118	0	0	12.9365
LtaP35.2090	2	9.8	18.4321	-0.25284	1	9	18.6849
LtaP23.0840	4	4.5	18.5371	-0.25494	5	6.4	18.792
LtaP14.1290	3	12.2	18.3658	-0.25732	3	12.2	18.6232
LtaP19.1150	3	31.7	17.7078	-0.25878	3	31.7	17.9666
LtaP11.0810	2	1.7	16.8823	-0.25975	3	3.3	17.142
LtaP05.0630	4	2.9	18.1257	-0.26218	4	2.9	18.3879
LtaP15.0540	6	13.6	19.8108	-0.26424	6	14	20.0751
LtaP08.0730	2	13.7	16.4859	-0.2649	2	13.7	16.7508
LtaP11.0440	2	2.7	15.4125	-0.26717	2	2.7	15.6797
LtaP35.4790	0	0	12.378	-0.26872	0	0	12.6467
LtaP33.0620	3	8.4	17.3391	-0.26876	3	8.4	17.6078
LtaP35.3960	1	0.4	14.3847	-0.2715	2	1.2	14.6562
LtaP20.1400	2	1.9	16.4161	-0.27347	2	1.9	16.6896
LtaP22.0970	2	5.8	15.6803	-0.27496	2	5.8	15.9553
LtaP23.0340	3	3	18.7502	-0.27793	2	1.9	19.0282
LtaP05.0690	2	1.6	17.62	-0.27996	1	0.9	17.9
LtaP22.0600	1	2.7	17.0524	-0.28102	2	6.3	17.3334
LtaP17.1180	1	2.8	12.7577	-0.28594	1	1.6	13.0436
LtaP25.2490	4	9.2	17.0326	-0.28701	4	9.2	17.3196
LtaP26.1960	4	13.8	18.4202	-0.28815	4	13.8	18.7084
LtaP30.0300	3	6.4	17.9326	-0.28882	3	6.4	18.2214
LtaP35.2940	1	1	12.485	-0.28975	1	1	12.7748
LtaP36.0730	3	11.2	19.7987	-0.29215	4	20.2	20.0908
LtaP32.2340	6	5.8	18.7217	-0.29664	7	5.8	19.0184
LtaP34.2010	1	2.4	16.907	-0.2968	2	4.3	17.2038
LtaP22.0210	2	1.5	16.1658	-0.29756	2	1.5	16.4634
LtaP29.0120	3	3.6	17.0093	-0.30202	3	3.6	17.3113
LtaP34.2100	2	1.2	16.9438	-0.30206	3	1.7	17.2458
LtaP06.0630	1	0.9	16.201	-0.30359	3	3	16.5046
LtaP04.0150	2	5.7	16.1042	-0.30445	1	3.1	16.4087
LtaP06.0890	1	3.1	14.8064	-0.308	2	5.1	15.1143
LtaP34.1370	3	27.5	17.9742	-0.30822	3	27.5	18.2824
LtaP31.3620	2	4.4	16.1512	-0.30894	3	5.7	16.4601
LtaP32.1090	6	6.3	19.5727	-0.31156	6	6.3	19.8843
LtaP11.0840	5	4.4	18.0798	-0.31213	5	4.4	18.3919
LtaP24.1070	4	2.9	17.8962	-0.32233	3	2.2	18.2185
LtaP29.1230	2	1.5	13.213	-0.32248	1	0.8	13.5355
LtaP26.1120	2	1.7	14.0533	-0.32537	1	0.9	14.3787
LtaP09.1440	2	5.9	17.1337	-0.33169	1	2	17.4654
LtaP35.3970	7	51	23.3155	-0.33231	6	42.1	23.6478
LtaP13.1480	1	2.6	15.2	-0.33335	2	5.3	15.5333
LtaP33.2980	2	3.9	16.5647	-0.34172	3	5.4	16.9064
LtaP21.1210	19	11.8	20.7503	-0.34281	21	13.2	21.0931
LtaP35.1080	2	4.4	16.5466	-0.34979	2	4.4	16.8964
LtaP06.0620	5	8.4	18.6833	-0.35931	4	8.2	19.0426
LtaP12.0590	3	2.8	16.0409	-0.36215	4	3.6	16.4031
LtaP13.1000	4	5.3	16.5393	-0.36399	5	5.3	16.9032
LtaP25.1990	1	4.1	12.6426	-0.36963	0	0	13.0122
LtaP21.1260	5	12.5	17.4883	-0.37453	3	6.4	17.8628
LtaP09.1140	3	11.3	18.7925	-0.3797	3	11.3	19.1722
LtaP06.0300	11	10.7	20.9992	-0.38142	12	11.2	21.3806
LtaP33.0010	2	3.4	15.6605	-0.38186	2	3.4	16.0424
LtaP02.0580	1	4.3	14.444	-0.38261	1	4.3	14.8267
LtaP31.0140	3	4.1	17.8211	-0.38476	5	6.7	18.2059
LtaP19.1500	3	33	18.4456	-0.38553	3	33	18.8311
LtaP35.0170	0	0	12.2864	-0.38871	1	1.3	12.6751
LtaP07.0460	2	19.3	16.1401	-0.39244	2	19.3	16.5326
LtaP18.0830	3	1.5	16.9602	-0.39295	2	1.1	17.3532
LtaPcontig321-1	2	6.3	19.4646	-0.39903	2	6.3	19.8636
LtaP09.0540	1	1.2	12.7548	-0.40724	1	1.2	13.162
LtaP25.0220	2	2.2	14.6105	-0.41296	2	2.2	15.0234
LtaP21.1820	2	5.2	16.474	-0.41531	2	5.2	16.8893
LtaP25.1800	2	7.1	17.8398	-0.42382	2	7.1	18.2637
LtaP23.0950	3	8.6	18.2564	-0.42515	2	6.2	18.6815
LtaP03.0820	3	2.5	18.0441	-0.42534	4	3.2	18.4695
LtaP36.4590	1	11.2	15.5897	-0.42933	1	11.2	16.0191
LtaP11.0520	3	3.7	16.0268	-0.42981	3	3.7	16.4566
LtaP04.0260	1	3.6	16.7607	-0.43109	2	9.3	17.1918
LtaP35.3590	3	16.3	18.7913	-0.4317	2	12.7	19.223
LtaP31.3510	1	3.2	15.9655	-0.43289	1	3.2	16.3983
LtaP20.0850	1	1.9	15.6288	-0.43797	2	3.2	16.0668
LtaP35.3870	8	17.7	19.6313	-0.44063	7	12.6	20.072
LtaP34.3360	1	1.9	14.9656	-0.44333	1	1.9	15.4089
LtaP05.1020	1	0.8	14.7728	-0.46206	2	1.7	15.2349
LtaP09.0940	4	32.9	20.8806	-0.46411	4	32.9	21.3447
LtaP13.1010	6	16.1	19.0338	-0.47064	8	20.6	19.5044
LtaP21.2130	2	28.3	22.1005	-0.47788	2	28.3	22.5784
LtaP36.7170	2	5.4	14.9739	-0.48426	2	5.4	15.4582
LtaP32.0480	5	25.5	18.8433	-0.50216	6	30.5	19.3455
LtaP12.0080	9	17.6	20.6542	-0.503	12	23.2	21.1572
LtaP25.1870	1	1.7	15.5392	-0.50632	2	3.7	16.0456
LtaP26.2140	5	18.9	19.0891	-0.50672	4	15.8	19.5958
LtaP20.0330	2	4.9	15.7372	-0.51782	2	4.9	16.2551
LtaP36.6260	2	5.2	17.1879	-0.52411	2	5.2	17.712
LtaP34.0070	2	4.1	15.6445	-0.52748	2	4.1	16.172
LtaP30.1760	4	9	19.1181	-0.5331	2	6.1	19.6512
LtaP13.0450	2	14.9	16.2691	-0.54003	2	14.9	16.8091
LtaP05.1180	2	9	17.0143	-0.5507	2	9	17.565
LtaP11.0340	5	4.4	16.9294	-0.55298	5	4.4	17.4824
LtaP36.3510	2	9.1	15.5112	-0.55374	2	9.1	16.0649
LtaP32.2100	1	4.6	13.8818	-0.56019	1	4.6	14.442
LtaP30.1010	3	5.5	16.2653	-0.56063	3	5.5	16.8259
LtaP18.0750	3	8.2	16.9454	-0.56463	3	8.2	17.51
LtaP04.0800	2	1.7	17.5277	-0.56881	3	2.5	18.0965
LtaP14.1210	7	18.4	19.3097	-0.57521	7	18.4	19.8849
LtaP32.3610	1	3	16.1207	-0.57776	2	4.5	16.6985
LtaP19.0970	10	10.5	20.0083	-0.57921	11	10.5	20.5875
LtaP24.2150	1	2	15.4752	-0.57937	1	2	16.0546
LtaP15.1450	2	3.4	15.4237	-0.58139	2	3.4	16.0051
LtaP14.0870	0	0	12.0273	-0.58661	0	0	12.6139
LtaP01.0740	4	12.9	18.7468	-0.58892	4	11.4	19.3358
LtaP21.0830	2	3.5	14.6846	-0.59096	2	3.5	15.2755
LtaP12.0680	2	2.1	17.0036	-0.60416	3	3.6	17.6078
LtaP33.0830	1	3.8	17.127	-0.61123	2	6.1	17.7382
LtaP18.1390	2	2.2	16.1918	-0.62249	3	3.1	16.8143
LtaP26.1640	3	5	17.3325	-0.62394	3	5	17.9564
LtaP25.1030	2	0.6	15.0069	-0.63237	3	0.9	15.6393
LtaP22.0050	5	10.9	19.9906	-0.63727	5	10.9	20.6279
LtaP25.1130	4	6.6	17.7695	-0.6685	5	8.1	18.438
LtaP23.0560	16	13.1	20.6928	-0.67568	17	14.1	21.3685
LtaP08.0810	2	1.2	16.4034	-0.67658	3	1.7	17.0799
LtaP36.5150	2	3.3	14.6594	-0.67954	1	1.9	15.339
LtaP32.1080	2	1.4	15.6579	-0.68011	1	0.7	16.338
LtaP35.2790	2	1.8	15.384	-0.68271	2	1.8	16.0667
LtaP09.1210	3	4.5	15.8483	-0.68425	3	4.5	16.5326
LtaP21.0740	2	21.9	18.513	-0.68791	2	21.9	19.2009
LtaP09.1090	2	13.9	17.4066	-0.70331	4	17.9	18.1099
LtaP28.1930	2	1.9	17.0125	-0.71639	2	1.9	17.7289
LtaP32.2940	6	8.1	18.3875	-0.71678	4	6.1	19.1043
LtaP13.0460	3	2.1	17.6818	-0.73401	4	2.7	18.4158
LtaP13.0040	1	5.1	14.9264	-0.74722	2	9.2	15.6736
LtaP07.0930	3	11.4	18.4889	-0.75572	4	11.4	19.2446
LtaP12.0720	1	1.3	15.5561	-0.75768	2	2.7	16.3138
LtaP16.1260	1	1.1	15.1798	-0.77168	2	2	15.9515
LtaP30.3050	7	14.1	18.6749	-0.77353	6	12.4	19.4485
LtaP06.1160	1	2.9	15.4847	-0.81398	2	6.2	16.2986
LtaP16.1230	1	0.6	15.2687	-0.82196	2	1.2	16.0907
LtaP36.7230	4	10.1	17.4253	-0.82538	5	13.1	18.2507
LtaP16.0380	0	0	14.3453	-0.84401	1	2.9	15.1893
LtaP29.1880	1	2.4	14.2879	-0.8471	1	2.4	15.135
LtaP01.0510	2	4.1	18.2893	-0.85012	3	5.7	19.1395
LtaP09.0090	1	1.1	15.797	-0.85152	2	1.8	16.6485
LtaP35.4850	0	0	12.9284	-0.86721	0	0	13.7956
LtaP16.1620	2	1.9	16.8698	-0.86748	3	2.8	17.7373
LtaP32.3080	2	8.6	16.8986	-0.87546	2	8.6	17.7741
LtaP27.1310	3	15.6	17.6643	-0.87572	4	20.9	18.54
LtaP03.0020	0	0	12.3205	-0.89461	2	8.6	13.2151
LtaP15.0570	3	14.4	17.4728	-0.90098	3	14.4	18.3738
LtaP17.0430	1	1.4	15.6139	-0.91045	1	1.4	16.5243
LtaP27.2520	0	0	12.4363	-0.93094	0	0	13.3672
LtaP24.0370	2	11.7	15.3054	-0.93386	2	11.7	16.2392
LtaP31.2340	2	19.5	16.5039	-0.94559	1	12.5	17.4495
LtaP27.1140	5	9	17.926	-0.94864	5	9	18.8746
LtaP34.1640	2	9.3	14.4703	-0.9552	2	9.3	15.4255
LtaP06.0070	5	13.4	19.0003	-0.99482	5	13.4	19.9951
LtaP36.4630	2	12.4	15.9748	-1.00766	2	12.4	16.9825
LtaP10.0280	5	12.6	18.2897	-1.01161	8	20.5	19.3013
LtaP05.0550	4	14.2	16.1535	-1.01234	4	15.1	17.1658
LtaP30.0700	3	8.7	16.4892	-1.01329	3	8.7	17.5025
LtaP28.1130	2	5.3	14.7011	-1.01988	2	5.3	15.721
LtaP13.0330	1	9.1	17.3201	-1.02547	3	26.4	18.3455
LtaP06.0030	2	8.9	16.4555	-1.02713	1	3.1	17.4826
LtaP32.1150	2	3.3	16.3037	-1.07371	2	3.3	17.3774
LtaP08.0850	4	8.2	17.0597	-1.12501	3	6.4	18.1847
LtaP13.0150	3	9.1	15.8313	-1.12541	4	11.5	16.9567
LtaP27.0620	4	10.6	18.9455	-1.13778	8	19.9	20.0833
LtaP36.2460	3	16.9	17.4284	-1.17019	4	22.3	18.5986
LtaP11.0790	11	15.3	18.7885	-1.17874	13	19.7	19.9672
LtaP29.0800	1	3.6	16.1109	-1.18953	1	3.6	17.3005
LtaP05.0870	8	11.6	19.643	-1.22361	5	7.5	20.8666
LtaP05.1270	0	0	13.5236	-1.23542	0	0	14.759
LtaP05.0360	3	6.7	16.8172	-1.27822	5	12	18.0954
LtaP19.1020	7	6.4	18.143	-1.29918	8	7.7	19.4422
LtaP36.6960	3	12.5	15.9995	-1.31712	3	12.5	17.3166
LtaP36.5970	4	7.8	21.1607	-1.32621	5	9.8	22.4869
LtaP05.0110	1	1.9	15.6173	-1.34998	1	1.9	16.9672
LtaP13.1470	2	2.9	16.558	-1.36365	4	5.4	17.9216
LtaP34.1920	0	0	13.4759	-1.42209	3	1.6	14.898
LtaP14.1190	1	1.7	15.8655	-1.45632	1	4.2	17.3218
LtaP29.0640	5	3.5	18.0301	-1.49211	4	2.7	19.5222
LtaP32.2310	0	0	13.0807	-1.49405	0	0	14.5747
LtaP16.1410	2	8.7	16.8534	-1.49675	4	14	18.3502
LtaP11.0110	3	8.4	18.3845	-1.54149	4	12	19.926
LtaP35.0800	1	0.7	15.6579	-1.7437	5	4.5	17.4016
LTAP_220009800.1;LTAP_220009500.1	2	19.1	16.2115	-1.82727	2	8.6	18.0388
LtaP04.0540	1	1	14.0681	-1.83456	2	1.7	15.9027
LtaP15.0600	3	9.4	16.5682	-1.88759	2	7.8	18.4558
LtaP36.2080	1	4	12.23	-2.04903	1	4	14.279
LtaP36.2300	0	0	12.9696	-2.05937	2	3.9	15.029
LtaP14.1270	1	1.2	13.5161	-2.09492	2	2.3	15.611
LtaP08.0470	0	0	13.461	-2.19503	1	1.8	15.656
LtaP36.1390	0	0	12.2243	-2.24766	1	1.8	14.4719
LtaP30.1790	0	0	13.0599	-2.41088	2	1.5	15.4708
LtaP23.0370	1	0.9	12.5109	-2.48427	1	1.2	14.9952
LtaP34.3110	0	0	12.8011	-2.5013	2	2.4	15.3024
LtaP22.0080	0	0	12.7342	-2.51928	1	4.2	15.2535
LtaP01.0750	0	0	12.981	-2.87951	2	6	15.8605
LtaP20.0280	0	0	13.2104	-2.91359	1	2.7	16.1239
LtaP28.0250	0	0	12.6351	-3.00857	2	4.9	15.6437
LtaP17.0380	3	4.9	13.7977	-3.0791	3	4.9	16.8768
LtaP27.2320	0	0	11.8417	-3.89505	1	7.7	15.7368
LtaP17.1560	1	3.9	12.0461	-4.05341	1	3.5	16.0996
LtaP35.5020	0	0	12.1087	-5.48607	2	3.4	17.5948
Total # of peptides	2941				2974

### Sheet: Experiment #3
TAP-tagged bait protein	JBP3				PP1Ce				WD-GT				T7-TR
Gene Id	# peptides	% coverage	Log2 intensity	Log2 -control	# peptides	% coverage	Log2 intensity	Log2 -control	# peptides	% coverage	Log2 intensity	Log2 -control	# peptides	% coverage	Log2 intensity
LtaP36.0380	38	49.3	30.9835	14.9024	28	38.9	27.8921	11.811	32	38.3	27.6896	11.6085	0	0	16.0811
LtaP12.0900	13	43	28.5174	13.6105	3	12.1	18.2193	3.31233	2	7.2	18.3455	3.43858	0	0	14.907
LtaP28.2640	10	58.8	27.8323	13.5354	2	9.2	15.1881	0.89114	3	19.3	15.846	1.54903	0	0	14.297
LtaP14.0150	12	40	27.0354	12.6441	2	6.4	15.0207	0.62935	1	3.3	14.6108	0.21947	1	3.3	14.3913
LtaP35.2400	18	20.7	27.3312	12.5881	1	1.8	15.8474	1.10431	2	1.8	15.6381	0.89508	0	0	14.743
LtaP12.0900	26	36.3	27.5468	11.7607	0	0	14.6945	-1.0916	0	0	14.391	-1.39514	0	0	15.7861
LtaP12.0900	16	28.5	26.6506	11.263	1	2.6	15.9204	0.53279	1	2.6	15.9477	0.56014	0	0	15.3876
LtaP36.2450	30	37.6	27.221	9.5902	23	30.8	22.4108	4.77993	26	33.2	25.7606	8.12979	1	0.9	17.6308
LtaP33.1440	11	45.8	25.5705	9.03466	15	58.7	29.4565	12.9207	14	48.9	30.0653	13.5295	0	0	16.5358
LtaP15.0230	13	30.5	23.2577	8.81988	16	37.2	31.5302	17.0924	15	30.2	27.7167	13.2789	0	0	14.4378
LtaP08.0420	2	0.8	23.0038	8.60598	1	0.3	21.2729	6.87504	0	0	16.0048	1.60696	0	0	14.3978
LtaP35.2870	11	20.6	22.846	8.06027	2	4.6	17.59	2.80423	6	11.8	20.0379	5.25219	0	0	14.7857
LtaP32.3990	14	39.7	25.3801	8.04402	21	52.7	29.9121	12.576	21	52.7	31.282	13.9459	2	5.6	17.3361
LtaP32.1090	9	10.3	21.9321	7.80028	0	0	14.507	0.37522	19	19.2	25.3743	11.2425	0	0	14.1318
LtaP15.1130	3	50	21.3914	7.08416	3	50	20.351	6.04374	2	22.7	22.6273	8.32006	1	10.9	14.3073
LtaP10.0280	3	6.9	20.9023	6.93998	1	2.3	17.815	3.85267	2	3.9	17.7004	3.73813	0	0	13.9623
LtaP29.0610	3	3.1	21.1123	6.92235	2	1.9	19.3304	5.14038	3	3.1	20.1956	6.00556	0	0	14.19
LtaP29.1880	1	1.2	26.7294	6.9219	2	3.5	24.0277	4.2202	1	1.2	24.3389	4.53139	1	1.2	19.8075
LtaP35.3870	5	10.2	20.9246	6.47166	1	3.2	17.9153	3.46235	24	37.9	26.416	11.9631	0	0	14.453
LtaP29.1270	6	15.2	21.6578	6.39557	0	0	14.6021	-0.66013	4	8.2	19.6124	4.35022	0	0	15.2622
LtaP36.1350	2	3.7	20.1441	6.25677	4	7	20.3445	6.4572	2	3.7	19.4456	5.55825	0	0	13.8873
LtaP29.2750	2	3	20.9186	6.21637	1	1.4	14.6265	-0.07572	2	3	18.7743	4.07207	1	1.4	14.7022
LtaP12.0900	5	26.9	22.2525	6.18036	0	0	15.551	-0.52112	0	0	14.3177	-1.75445	0	0	16.0722
LtaP20.1280	1	8.6	21.2878	6.07909	2	22.5	19.7775	4.56886	1	8.6	20.822	5.6133	1	8.6	15.2087
LtaP28.0960	2	2.9	20.398	5.98449	2	2.9	17.1136	2.70008	4	5.5	20.8285	6.41498	0	0	14.4135
LtaP33.3060	4	4.8	21.6442	5.95232	0	0	15.5923	-0.09966	1	3.1	15.5318	-0.16009	1	2	15.6919
LtaP02.0040	4	4.9	19.9207	5.90434	1	1.6	18.4107	4.39436	2	2.5	20.0954	6.07913	0	0	14.0163
LtaP27.2520	4	11.3	20.2961	5.89241	6	16.1	22.0835	7.67979	8	22.9	23.3597	8.95598	0	0	14.4037
LtaP19.0760	8	14	23.7018	5.78102	2	2.9	18.9925	1.07179	2	2.9	20.3146	2.39388	2	2.9	17.9207
LtaP35.4570	8	6.8	20.6322	5.68041	1	0.8	16.7184	1.76663	12	9.4	22.8513	7.89956	0	0	14.9518
LtaP36.4090	6	20.9	21.4838	5.65621	0	0	14.9336	-0.89392	3	10.5	18.3129	2.48538	1	3.6	15.8275
LtaP36.2460	5	23.1	19.9058	5.61547	1	5.8	17.6114	3.32108	5	23.1	21.4031	7.11276	0	0	14.2904
LtaP08.0010	8	8.2	21.9399	5.52	1	1.3	15.7443	-0.6756	3	2.9	18.7481	2.32822	1	1.3	16.4199
LtaP32.2360	4	23.6	19.7802	5.51167	1	6	18.3195	4.05106	3	18	19.61	5.34155	1	5.6	14.2685
LtaP13.1000	7	7.3	21.0295	5.5021	0	0	15.4174	-0.11003	11	12.5	22.0275	6.50011	0	0	15.5274
LtaP36.4370	2	2.2	19.7228	5.48193	0	0	13.906	-0.33487	5	5.1	20.1604	5.91951	0	0	14.2409
LtaP35.1170	3	7.8	19.1514	5.45276	0	0	14.5941	0.89552	0	0	15.0717	1.37314	0	0	13.6986
LtaP23.0350	5	19.9	20.8669	5.43171	5	19.9	21.0501	5.61489	5	19.9	21.16	5.72475	0	0	15.4352
LtaP31.0560	2	3.1	20.0998	5.37235	0	0	14.9518	0.22434	1	1.7	15.636	0.90849	0	0	14.7275
LtaP36.7210	2	4	19.5612	5.32611	1	2.1	18.0618	3.82668	2	4	18.7401	4.50506	0	0	14.2351
LtaP12.0900	4	28.8	20.9512	5.25242	1	5.1	14.6481	-1.05067	1	5.1	15.1993	-0.49946	0	0	15.6988
LtaP25.1810	4	4.9	20.3383	5.19462	0	0	13.9346	-1.2091	3	3.3	17.8363	2.69263	0	0	15.1437
LtaP36.5230	3	5.4	19.6513	5.18738	2	3.5	18.2299	3.76603	3	3.6	19.9439	5.48	0	0	14.4639
LtaP12.0690	7	21.6	20.7992	5.12218	1	5	18.8554	3.1783	2	7.9	18.5417	2.86469	0	0	15.677
LtaP24.0510	2	9.8	19.0096	5.08342	1	5.8	17.1867	3.26054	0	0	15.9521	2.02596	0	0	13.9262
LtaP19.0760	2	17.6	21.9724	5.05431	1	13.9	17.1684	0.25028	1	13.9	18.8563	1.93814	1	13.9	16.9181
LtaP02.0390	3	8.9	19.6641	5.00324	0	0	13.5661	-1.09481	2	5.8	19.8309	5.17003	0	0	14.6609
LtaP06.0940	3	2.7	20.2609	4.97896	2	2	18.308	3.02609	5	4.3	20.8626	5.58067	0	0	15.2819
LtaP30.0440	3	8.6	19.6716	4.94631	0	0	14.3016	-0.42362	4	13	19.8712	5.14591	0	0	14.7253
LtaP05.0950	6	4.6	19.9668	4.94086	0	0	16.4458	1.41993	6	4.9	19.5978	4.57187	0	0	15.0259
LtaP33.0470	3	13	19.7029	4.8144	2	9.7	19.0876	4.1991	3	13	19.9905	5.10203	0	0	14.8885
LtaP08.0850	8	16.8	22.0461	4.80932	0	0	14.053	-3.18376	9	18.7	22.1618	4.92499	1	2.7	17.2368
LtaP23.0380	3	13.2	20.3909	4.7915	3	13.2	20.1722	4.57279	3	13.2	20.4509	4.85151	0	0	15.5994
LtaP26.1980	2	2.9	19.1305	4.75146	1	1.4	19.1798	4.80073	2	2.9	19.8214	5.4424	0	0	14.379
LtaP17.0570	1	5.7	19.0027	4.71814	1	3.5	21.088	6.80342	2	9.1	19.7285	5.44391	0	0	14.2846
LtaP25.0800	4	11.6	22.2475	4.69166	0	0	15.4613	-2.09458	6	20.7	23.1439	5.58802	1	2.5	17.5558
LtaP30.3770	5	17.1	21.7927	4.67219	3	13.6	20.1477	3.02718	5	17.1	22.3815	5.26097	1	4.4	17.1205
LtaP24.1780	3	8.7	19.5181	4.64988	0	0	14.673	-0.19531	3	8.7	19.2428	4.37448	0	0	14.8683
LtaP35.3240	3	8.1	19.3925	4.6146	0	0	14.9611	0.18319	0	0	16.1019	1.32402	0	0	14.7779
LtaP28.0990	2	12.7	19.134	4.60831	1	5.3	17.4267	2.90097	2	12.7	19.1315	4.60575	1	5.3	14.5257
LtaP08.0380	4	4.4	19.4641	4.50558	0	0	16.0187	1.0602	6	6	20.1982	5.2397	0	0	14.9585
LtaP08.0810	2	1.5	19.3106	4.49793	0	0	14.4397	-0.37302	3	2	19.1785	4.36584	0	0	14.8127
LtaP30.3780	3	15.8	18.7748	4.49448	0	0	14.5248	0.24446	1	5	18.4371	4.15683	0	0	14.2803
LtaP07.0930	4	11.4	18.627	4.49304	3	8	18.6738	4.53981	4	15	19.4411	5.30706	1	3.1	14.134
LtaP02.0060	2	9.3	20.0611	4.42243	0	0	14.4872	-1.15143	2	9.3	19.4145	3.7759	0	0	15.6386
LtaP31.3460	4	2.6	19.0622	4.37669	0	0	15.18	0.49449	6	3.6	20.0979	5.41241	0	0	14.6855
LtaP27.1310	2	8.1	19.3531	4.36477	0	0	14.2036	-0.78477	2	8.1	20.7942	5.8058	0	0	14.9884
LtaP27.1390	3	7	19.3995	4.34942	0	0	13.75	-1.30006	3	6.8	17.9445	2.8945	1	2.3	15.0501
LtaP28.2250	4	7.8	20.2196	4.30286	2	3.4	18.5993	2.68256	4	7.8	21.0504	5.13362	0	0	15.9168
LtaP36.0100	1	1.2	19.0787	4.30096	0	0	12.9528	-1.82498	2	2.2	19.0884	4.31065	0	0	14.7778
LtaP11.0110	1	2.3	18.7862	4.27687	0	0	16.7379	2.22854	2	5.5	18.7766	4.26729	0	0	14.5093
LtaP02.0590	1	3.8	18.3544	4.26521	0	0	15.3493	1.26007	2	7.3	18.8123	4.72304	0	0	14.0892
LtaP35.3080	1	1.2	20.6213	4.25174	1	1.2	13.775	-2.59459	4	4.3	18.5323	2.16268	0	0	16.3696
LtaP29.0240	3	6	20.2452	4.18471	0	0	14.8353	-1.22519	2	3.7	18.0028	1.94239	0	0	16.0604
LtaP30.3770	3	61.9	19.7907	4.17925	2	61.9	18.3928	2.78135	3	61.9	20.2069	4.59552	1	15.9	15.6114
LtaP33.3050	2	6.5	20.1001	4.15764	0	0	14.4032	-1.53919	0	0	14.9264	-1.01608	0	0	15.9424
LtaP18.0290	2	7.9	19.3363	4.13638	0	0	14.7418	-0.45812	2	7.9	19.174	3.9741	0	0	15.1999
LtaP33.1170	2	9.1	19.3952	4.11822	0	0	16.1885	0.91149	1	5.8	17.3439	2.06696	0	0	15.277
LtaP30.3050	4	8.1	20.7094	4.05358	2	4	16.2522	-0.40358	6	11.3	19.6071	2.9513	1	1.3	16.6558
LtaP34.2610	3	15.7	19.3883	4.02824	1	5.1	18.185	2.82484	4	16.1	20.411	5.0509	0	0	15.3601
LtaP05.1120	1	3.1	18.6949	4.02697	4	10.7	18.2205	3.55261	4	12.9	19.5141	4.84618	0	0	14.6679
LTAP_270020700.1;LTAP_270020600.1	2	13.6	20.7572	3.97864	2	13.6	19.4943	2.71579	2	13.6	20.4663	3.68778	0	0	16.7785
LtaP36.0060	2	11	19.0468	3.93363	0	0	16.2684	1.15531	3	15.7	20.2195	5.10638	0	0	15.1131
LtaP35.3590	1	4.5	19.6185	3.90661	2	14.5	19.2005	3.48858	2	14.5	19.8508	4.13883	0	0	15.7119
LtaP36.7250	1	1.5	18.9517	3.87961	0	0	15.817	0.7449	2	3	17.617	2.54491	0	0	15.0721
LtaP36.3510	2	6.1	18.6465	3.84206	1	2.5	17.5067	2.70233	1	2.5	18.2364	3.43201	0	0	14.8044
LtaP34.1890	5	7.7	21.0579	3.83169	1	1.9	16.5078	-0.71843	6	9.1	20.1337	2.90751	1	1.4	17.2262
LtaP07.1060	2	11.4	18.4623	3.82114	1	6	18.372	3.73081	3	15	19.7242	5.08303	0	0	14.6412
LtaP24.1080	6	12.7	21.8809	3.81958	3	5.5	18.0392	-0.02216	6	12.7	21.5633	3.50198	5	11.1	18.0613
LtaP21.0820	2	1	19.1405	3.78157	0	0	15.4937	0.13475	3	1.8	19.6372	4.27823	0	0	15.359
LtaP32.0630	3	8.5	19.2699	3.76757	2	4.8	20.0077	4.50536	1	2.6	18.3966	2.89421	0	0	15.5024
LtaP08.0800	3	13	21.3522	3.74262	0	0	14.7377	-2.87192	2	8.7	20.4014	2.79178	2	9.6	17.6096
LtaP36.5530	1	5	18.0426	3.71994	2	7	17.6582	3.33552	1	5	18.59	4.26732	0	0	14.3227
LtaP36.3020	3	9.2	18.6574	3.70585	2	4.4	16.8517	1.90015	5	13.8	20.4645	5.51296	0	0	14.9516
LtaP34.1640	2	9.3	18.5533	3.67717	0	0	14.5943	-0.28184	3	12.5	18.516	3.63982	0	0	14.8762
LtaP07.0360	2	6.6	17.797	3.65026	0	0	15.0716	0.92484	2	5	19.7186	5.57181	0	0	14.1468
LtaP09.1110	2	5.6	18.3829	3.57182	1	2.7	17.0103	2.19923	2	5.6	20.8175	6.0064	0	0	14.8111
LtaP09.0420	2	20.6	17.5406	3.54897	0	0	14.2201	0.22843	1	12.4	18.2794	4.28772	0	0	13.9917
LtaPcontig321-1	2	6.3	19.4276	3.54334	0	0	13.8065	-2.07772	1	3.2	20.4199	4.53561	0	0	15.8843
LtaP21.0610	2	5.3	18.0558	3.52725	0	0	15.02	0.49143	0	0	13.7702	-0.75836	0	0	14.5286
LtaP21.0110	2	14.6	19.0293	3.5097	0	0	15.5526	0.03302	1	5.3	15.6115	0.09188	1	8.6	15.5196
LtaP23.0370	4	4.3	20.1406	3.49799	0	0	15.7245	-0.91808	7	6.9	21.1403	4.49768	1	0.8	16.6426
LtaP19.1100	4	2.4	18.5855	3.48015	0	0	14.7409	-0.36447	5	3	20.0435	4.93816	0	0	15.1054
LtaP31.2340	7	42.2	24.6881	3.46036	4	24.2	23.4123	2.18465	6	38.3	23.3756	2.14787	6	38.3	21.2277
LtaP36.0230	8	18.8	20.6987	3.45765	5	13.4	19.3676	2.12649	6	14.5	20.2862	3.04518	1	3.3	17.2411
LtaP25.0220	3	3.1	17.1153	3.44872	0	0	15.7108	2.04421	2	2	18.1219	4.45531	0	0	13.6666
LtaP30.3210	2	12.6	18.0276	3.44823	0	0	14.8592	0.27987	0	0	16.1123	1.53298	0	0	14.5793
LtaP32.3000	1	2.2	18.0088	3.43271	0	0	16.2423	1.66627	3	8.8	19.0571	4.48106	0	0	14.5761
LtaP19.0950	2	3	18.1716	3.42175	0	0	14.4809	-0.26889	2	3	18.2242	3.47438	0	0	14.7498
LtaP27.0710	3	10.2	18.328	3.38223	0	0	15.813	0.86723	3	10.2	18.6977	3.75192	0	0	14.9458
LtaP30.2610	1	2.8	18.6519	3.36607	0	0	14.8112	-0.47468	3	12.1	17.8925	2.60664	0	0	15.2859
LtaP27.2370	6	11	22.0665	3.36497	0	0	15.2279	-3.47366	4	8.5	20.8627	2.16118	2	2.8	18.7015
LtaP25.2470	1	4.1	17.9509	3.34679	1	4.4	17.5001	2.8959	1	4.1	17.5823	2.97818	0	0	14.6042
LtaP26.1590	2	3.6	18.9708	3.31606	0	0	14.3454	-1.30928	1	1.7	17.1364	1.48168	0	0	15.6547
LtaP30.0520	2	8.4	18.0054	3.27978	0	0	14.3511	-0.37444	2	8.4	17.4149	2.68927	0	0	14.7256
LtaP35.1080	2	4.4	20.7146	3.24012	2	4.4	19.2385	1.76398	3	10	20.6114	3.13682	1	2.2	17.4745
LtaP26.1670	3	28.7	19.5401	3.21703	3	28.7	21.0575	4.73442	3	28.7	21.0616	4.73852	0	0	16.3231
LtaP36.7170	3	6.7	18.9105	3.19703	0	0	15.3819	-0.33155	26	45.6	26.0603	10.3469	1	3	15.7135
LtaP18.1430	2	2.7	18.5951	3.19646	0	0	14.9911	-0.40754	0	0	15.4803	0.08163	0	0	15.3987
LtaP07.0220	2	4.3	18.7087	3.19439	1	2.7	17.4729	1.95853	2	8	19.2843	3.76994	0	0	15.5143
LtaP36.0250	1	2.1	17.6753	3.17306	1	2.1	17.8838	3.38159	1	3.3	14.7552	0.25301	1	2.1	14.5022
LtaP22.0080	2	5.7	18.0106	3.16791	1	3	17.2507	2.40807	3	9.1	21.1125	6.26983	0	0	14.8427
LtaP13.0330	2	19.8	19.9935	3.16767	2	19.8	19.3118	2.48589	2	19.8	18.5976	1.77174	1	9.1	16.8259
LtaP29.0800	3	9.3	17.1787	3.15181	1	2.6	17.6449	3.61798	3	6.4	19.4303	5.40332	0	0	14.0269
LtaP16.0560	5	3.4	20.7133	3.13481	5	4	19.4517	1.87317	15	12.1	22.7405	5.16197	1	0.8	17.5785
LtaP11.0520	1	0.8	18.6635	3.11835	0	0	15.0734	-0.47177	2	2.1	18.2652	2.72	0	0	15.5452
LtaP32.1920	2	14.4	18.539	3.05523	1	5.9	16.5317	1.04789	1	5.9	18.6708	3.18705	1	5.9	15.4838
LtaP28.0610	1	2.1	18.0535	3.04424	0	0	15.9722	0.9629	3	6.3	19.2722	4.26296	0	0	15.0093
LtaP13.1520	8	18.4	21.2388	3.04329	5	11.5	19.5515	1.35601	11	23.4	24.1859	5.99039	2	3.7	18.1955
LtaP06.0960	5	7.2	21.1019	3.03276	2	1.6	17.9511	-0.11806	5	4.3	20.6395	2.57033	3	2.1	18.0691
LtaP30.2530	2	2.4	17.9839	3.01761	0	0	15.6902	0.7239	3	4.5	19.1613	4.19503	0	0	14.9663
LtaP25.2020	2	11.4	19.1216	3.00414	1	6.6	19.0831	2.96569	1	4.8	18.7598	2.64233	0	0	16.1175
LtaP19.0420	2	6.9	18.127	3.00079	1	2.6	17.7416	2.61539	5	14.9	18.9481	3.82192	0	0	15.1262
LtaP31.2820	2	8.1	17.5243	2.99565	1	3.4	16.8753	2.34669	2	8.1	16.7207	2.19204	0	0	14.5286
LtaP32.0920	2	3.3	17.416	2.99211	0	0	14.195	-0.22895	2	3.3	18.1874	3.76347	0	0	14.4239
LtaP05.0600	4	5.4	20.9448	2.96398	2	2.3	18.3557	0.37487	4	5.4	20.0902	2.10929	2	2.3	17.9809
LtaP12.0230	2	4.6	18.5595	2.95813	5	13.1	18.6826	3.08122	4	9.7	20.6651	5.06372	1	2.9	15.6014
LtaP25.1680	2	7.7	18.6836	2.95688	0	0	15.2175	-0.50919	1	5.2	14.7286	-0.99812	0	0	15.7267
LtaP33.2980	1	1.5	18.2876	2.94317	0	0	15.0029	-0.34151	1	1.5	18.171	2.82663	0	0	15.3444
LtaP35.3560	9	9.8	20.6192	2.93352	3	4.1	17.657	-0.02868	4	3.6	18.5863	0.90065	2	2	17.6856
LtaP14.1210	4	13.1	20.4431	2.91382	3	8.6	19.7304	2.20104	10	28.4	24.0488	6.51945	1	1.6	17.5293
LtaP35.5300	1	3.5	18.6015	2.89337	0	0	15.5608	-0.14726	3	11	18.5951	2.88704	0	0	15.7081
LtaP28.2390	4	10.1	20.3294	2.89313	0	0	15.7383	-1.6979	3	6.7	20.1106	2.67433	1	2.5	17.4362
LtaP36.3580	1	3.8	18.0492	2.86323	1	3.8	16.298	1.11201	1	3.8	18.3611	3.17512	0	0	15.186
LtaP06.0550	2	2.5	18.7892	2.85881	1	1.4	15.2127	-0.71766	2	2.5	17.9245	1.99408	1	1.4	15.9304
LtaP31.2230	3	5.9	18.8605	2.85449	1	3.9	17.4147	1.40863	2	5.7	18.5477	2.54165	0	0	16.006
LtaP16.0240	2	2.5	18.1742	2.84415	0	0	14.9314	-0.39868	1	1.3	14.4004	-0.92968	0	0	15.3301
LtaP30.1230	2	4.6	18.0144	2.82434	1	2.4	17.6835	2.49344	0	0	13.424	-1.76604	0	0	15.1901
LtaP17.0010	15	22.9	22.7293	2.79899	4	5.6	19.3353	-0.59502	14	20.3	22.495	2.56466	6	10.1	19.9303
LtaP11.1080	7	10.3	21.9233	2.79785	0	0	15.4154	-3.70999	5	7.9	19.9474	0.82192	1	1.1	19.1254
LtaP19.0720	2	5	17.5259	2.7817	0	0	15.4417	0.69748	1	2.5	16.7227	1.97848	0	0	14.7442
LtaP10.1380	1	5.9	18.0569	2.78004	0	0	15.3084	0.03157	4	10.6	20.1587	4.88188	0	0	15.2768
LtaP36.3990	5	21.6	20.0292	2.76868	2	9	18.2139	0.9534	6	25.3	20.4657	3.20523	1	5.1	17.2605
LtaP35.0790	1	0.4	17.358	2.76741	0	0	14.2511	-0.33953	0	0	16.493	1.90239	0	0	14.5906
LtaP09.0990	1	0.2	17.8343	2.75214	1	0.2	20.2189	5.13676	2	0.6	21.9049	6.82273	0	0	15.0822
LtaP15.0160	8	25.1	20.7222	2.73735	1	3	18.5327	0.54789	7	18.1	21.9052	3.92036	1	3	17.9848
LtaP20.0790	2	3.5	17.5723	2.71024	1	1.6	15.0085	0.14648	5	8	18.5626	3.70055	0	0	14.8621
LtaP21.1150	1	1.1	18.02	2.68704	0	0	15.4491	0.11614	3	3.5	18.3287	2.99569	0	0	15.333
LtaP35.4080	3	3	18.5052	2.67836	1	0.9	14.133	-1.69382	3	3	18.5205	2.69363	1	0.9	15.8268
LtaP01.0750	1	2.1	17.3803	2.64845	1	2.1	17.5788	2.84699	1	2.1	17.2085	2.47667	2	5.6	14.7318
LtaP26.2140	5	17.8	22.2363	2.64285	5	17.8	21.3208	1.72737	6	20.6	22.4437	2.85029	3	12.6	19.5934
LtaP12.0030	3	15.2	18.4297	2.63647	1	3.9	16.8085	1.01526	4	19.8	19.7766	3.98333	0	0	15.7933
LtaP25.1860	2	4.2	21.7418	2.62197	1	3.6	18.2414	-0.87844	2	4.2	20.5583	1.43849	1	3.6	19.1198
LtaP35.1310	1	6.7	18.4018	2.61914	2	10.2	17.9525	2.16989	3	15.4	21.1184	5.33574	0	0	15.7827
LtaP23.1230	5	19.2	23.2604	2.60776	2	8.1	21.4101	0.75749	3	13.4	20.6068	-0.04589	2	8.1	20.6526
LtaP27.1800	2	0.7	16.9568	2.60527	0	0	14.9355	0.58395	2	0.7	17.0312	2.67965	0	0	14.3516
LtaP32.2100	3	12.5	18.9001	2.58773	0	0	15.135	-1.17731	2	7.9	18.8626	2.55024	0	0	16.3124
LtaP25.2490	2	4.5	18.4557	2.58292	1	2.6	16.3971	0.52434	0	0	14.2492	-1.6236	1	1.9	15.8727
LtaP03.0150	1	1.7	16.9934	2.57284	0	0	14.2746	-0.14591	2	3.3	18.5004	4.07992	0	0	14.4205
LtaP35.1090	2	2.9	18.1845	2.56741	5	7.6	20.5315	4.91435	1	1.6	18.2771	2.65997	1	1.1	15.6171
LtaP28.2790	1	1.8	18.1703	2.56555	0	0	15.4513	-0.15347	2	4.5	18.5096	2.90487	1	1.8	15.6048
LtaP27.1890	6	18.6	24.712	2.55021	5	15.1	23.7617	1.59989	7	21.5	24.9537	2.79184	4	9.8	22.1618
LtaP06.0340	2	5.8	18.8959	2.54217	0	0	15.2293	-1.12446	0	0	15.3347	-1.01898	0	0	16.3537
LtaP13.1250	3	4.8	18.7037	2.5181	0	0	15.0263	-1.15933	3	4.8	19.0135	2.82784	0	0	16.1856
LtaP09.0500	3	8.5	19.1369	2.4947	0	0	14.9997	-1.6425	2	5.4	18.9917	2.34957	1	3.4	16.6422
LtaP19.0070	1	9.7	17.5059	2.48291	1	9.7	17.1354	2.11237	2	16.4	17.3336	2.31055	0	0	15.023
LtaP22.0490	13	22.9	25.3492	2.47937	8	16.1	22.5125	-0.35729	11	21.2	24.3008	1.43105	10	20.8	22.8698
LtaP21.0830	2	3.2	18.2995	2.47776	0	0	14.4138	-1.40793	3	5.2	18.8922	3.07051	0	0	15.8217
LtaP34.4270	2	2	18.3118	2.42903	0	0	15.0493	-0.83345	3	2.8	19.0818	3.19908	0	0	15.8827
LtaP27.0030	2	10.1	18.2888	2.42603	2	10.1	17.3055	1.44274	2	10.1	18.3592	2.49645	0	0	15.8627
LtaP34.1920	2	1.1	17.1747	2.42332	1	0.7	15.2531	0.50171	2	1.1	17.852	3.1006	2	1.3	14.7514
LtaP18.1230	3	5.9	20.4798	2.41747	1	2.1	17.116	-0.9463	3	5.9	18.4548	0.39249	2	4.2	18.0623
LtaP36.1780	2	3.1	17.7506	2.4148	0	0	13.8619	-1.47392	1	1.8	16.3956	1.05978	0	0	15.3358
LtaP23.0220	2	18.5	18.1428	2.41332	1	9.7	16.7203	0.99083	1	9.7	17.3262	1.5968	0	0	15.7294
LtaP33.2350	0	0	17.3048	2.39192	0	0	14.0593	-0.85355	2	2.7	18.092	3.1791	0	0	14.9129
LtaP17.0380	2	6	17.6371	2.38975	1	2	17.2606	2.01326	2	5.3	17.4621	2.21479	0	0	15.2473
LtaP14.1320	3	15.1	24.5818	2.3808	2	15.1	21.9869	-0.21406	3	15.1	23.1445	0.9435	3	15.1	22.201
LtaP34.0070	1	2.8	17.2401	2.37958	0	0	14.1294	-0.73115	2	5	17.2551	2.39451	0	0	14.8606
LtaP19.1500	3	15.5	20.5676	2.37328	2	17.5	18.6261	0.43187	3	15.5	21.2122	3.01796	2	10.3	18.1943
LtaP20.0350	2	9	17.3457	2.36683	0	0	15.4391	0.46026	0	0	15.5362	0.55736	0	0	14.9788
LtaP27.1960	2	5.1	19.1785	2.33912	1	2.3	16.916	0.07667	2	5.1	19.2507	2.41133	1	2.3	16.8393
LtaP29.0900	11	32.1	24.1958	2.3341	7	17.5	20.9584	-0.90333	11	32.1	23.9646	2.10294	10	28.1	21.8617
LtaP26.0930	1	2.7	18.2202	2.33344	0	0	15.295	-0.59172	0	0	15.694	-0.19278	0	0	15.8868
LtaP31.1040	1	3.9	17.2873	2.32856	1	3.9	16.4401	1.48132	2	7.9	18.7794	3.82065	0	0	14.9588
LtaP34.1280	1	1.8	16.7348	2.28114	0	0	15.5562	1.10257	1	0.9	15.0752	0.62159	0	0	14.4536
LtaP33.1070	3	7.4	19.8152	2.27946	2	5.5	19.6997	2.16389	6	11.7	21.219	3.68325	1	2.8	17.5358
LtaP13.0890	8	22.3	19.5546	2.25115	1	3.5	16.8885	-0.41495	6	16	19.3038	2.00035	2	4	17.3034
LtaP27.1780	10	20.8	22.526	2.24717	5	11	20.6439	0.36508	9	18.1	21.992	1.71325	4	9.1	20.2788
LtaP19.0670	1	1.3	16.2122	2.24482	0	0	14.5865	0.61918	1	1.3	18.6787	4.71134	1	1	13.9673
LtaP34.1000	4	8.9	20.7475	2.22564	4	8.9	18.1435	-0.37838	4	8.9	18.6869	0.16512	3	4.4	18.5218
LtaP26.2490	4	27.6	24.2511	2.20724	3	22.8	21.7315	-0.31238	4	27.6	23.4182	1.37428	4	27.6	22.0439
LtaP30.0970	1	1.3	20.7171	2.17954	0	0	15.918	-2.61954	2	3.3	19.6945	1.157	3	4.5	18.5375
LtaP29.1400	1	2.3	18.4547	2.14598	0	0	14.3343	-1.97439	3	5.6	18.9574	2.64869	0	0	16.3087
LtaP04.0140	4	41.1	20.4548	2.10776	0	0	14.152	-4.19504	2	11.4	19.8081	1.46099	1	5.1	18.3471
LtaP12.1030	3	3	17.7501	2.10687	1	1.1	16.8333	1.19009	4	4	18.9587	3.31545	1	1.1	15.6432
LtaP35.1180	2	3.8	19.4458	2.10399	0	0	14.8577	-2.48408	1	1.8	17.3205	-0.02126	1	1.8	17.3418
LtaP20.1070	1	0.6	17.1439	2.09651	0	0	14.6343	-0.41304	1	0.6	17.7375	2.69008	0	0	15.0474
LtaP06.0020	0	0	16.0421	2.09031	0	0	14.4805	0.52869	2	4	17.9572	4.00539	0	0	13.9518
LtaP03.0180	2	10	20.0909	2.0824	1	4.3	17.9686	-0.03994	1	5.7	19.2179	1.20939	2	10	18.0085
LtaP35.0100	7	23	23.6905	2.07776	7	20.7	22.645	1.03227	8	24.3	24.2641	2.65131	6	20.7	21.6127
LtaP32.2380	5	5.9	20.1289	2.07632	0	0	15.803	-2.24958	3	4.5	18.6635	0.61091	3	3.2	18.0526
LtaP36.6260	1	2.3	17.4625	2.07074	0	0	14.6238	-0.768	2	5.2	18.4799	3.08817	0	0	15.3918
LtaP20.1460	4	46.9	21.3235	2.06208	4	46.9	20.1662	0.90477	4	31.7	20.0327	0.77126	3	26.9	19.2614
LtaP36.2930	2	14.6	20.3053	2.05337	2	14.6	17.1618	-1.09011	2	14.6	18.3416	0.08963	2	14.6	18.2519
LtaP34.2700	5	9.8	20.4792	2.03945	2	2.8	19.6095	1.16969	3	5	20.6775	2.23777	1	1.3	18.4398
LtaP15.0330	0	0	16.1822	2.03889	0	0	15.9451	1.80174	1	1.4	16.1789	2.03557	0	0	14.1433
LtaP13.0780	3	3.7	21.1043	2.0381	1	2	20.0255	0.95932	3	3.7	20.369	1.3028	3	3.7	19.0662
LtaP36.1310	2	3.5	21.1732	2.03778	2	3.5	18.6038	-0.53159	3	6.2	20.3157	1.18035	2	3.5	19.1354
LtaP36.7050	1	3.8	16.3347	2.03047	0	0	14.1866	-0.11761	1	1.4	15.9003	1.5961	0	0	14.3042
LtaP30.0640	1	2.1	20.0166	2.02317	2	6.8	18.8858	0.89237	1	2.1	20.2216	2.22823	1	2.1	17.9934
LtaP05.1280	0	0	15.8795	1.98455	1	8.1	20.5373	6.64239	8	53.7	24.705	10.81	0	0	13.895
LtaP12.0530	17	14.9	22.5985	1.97849	14	11.3	22.4411	1.82103	16	13.1	22.4948	1.87474	7	5.2	20.6201
LtaP22.0600	2	4.7	17.8011	1.97757	2	6.1	17.5041	1.68052	2	4.7	19.7342	3.91063	0	0	15.8236
LtaP18.0330	1	8.7	18.2512	1.97661	2	20.4	17.4086	1.13398	1	8.7	17.6828	1.40826	1	8.7	16.2746
LtaP35.0560	11	27.4	24.017	1.96404	9	24.2	23.3542	1.30126	10	23.7	24.6568	2.60387	9	20.5	22.0529
LtaP25.2100	2	1.9	19.4088	1.952	1	0.8	16.6607	-0.79609	2	1.9	18.3172	0.86046	3	2.9	17.4567
LtaP15.0640	1	1.5	20.3231	1.9468	1	1.5	17.4344	-0.94187	1	1.5	14.3591	-4.01724	1	1.5	18.3763
LtaP36.3360	2	11.9	18.5396	1.9308	0	0	14.8613	-1.74753	1	7.2	18.0659	1.45709	1	4.6	16.6088
LtaP04.0910	3	8.9	19.3725	1.91258	3	8.9	18.5751	1.11519	2	4.9	19.3514	1.89153	2	7.1	17.4599
LtaP19.1480	1	1.8	17.753	1.90931	0	0	15.457	-0.38671	2	3.5	17.8506	2.00691	0	0	15.8437
LtaP28.0040	2	1.7	17.51	1.90799	0	0	14.3457	-1.25628	1	1.7	17.4393	1.83734	0	0	15.602
LtaP09.0680	0	0	16.3556	1.90602	0	0	15.2069	0.75733	3	29.7	24.675	10.2254	0	0	14.4496
LtaPcontig435-1	5	20.5	21.6279	1.89743	5	20.2	22.6158	2.88534	6	24.4	22.4994	2.76892	2	8.3	19.7304
LtaP05.0990	6	5.9	20.8265	1.89387	3	2.8	18.9538	0.02115	8	9.2	21.3558	2.42318	3	3	18.9326
LtaP05.0210	1	1.9	17.2292	1.88875	0	0	13.4327	-1.90776	0	0	16.0185	0.67807	0	0	15.3404
LtaP25.1800	2	7.1	18.0089	1.88334	1	4	17.7817	1.65616	3	10.6	20.7885	4.66294	0	0	16.1256
LtaP03.0930	13	31.2	24.1171	1.86729	10	30.5	23.5243	1.27449	14	35.8	24.5003	2.25044	10	22.8	22.2498
LtaP35.2880	2	13.2	19.7727	1.86688	0	0	14.2264	-3.67937	1	7.9	18.7648	0.85906	1	6.6	17.9058
LtaP09.0480	1	2	17.7712	1.86446	0	0	13.8427	-2.06403	2	4.6	18.5612	2.6544	0	0	15.9068
LtaP18.0750	3	8.2	18.7079	1.85572	0	0	15.0401	-1.81208	5	13.5	19.9412	3.08906	0	0	16.8521
LtaP01.0470	3	2.9	19.6191	1.85186	0	0	13.423	-4.3442	4	3.8	20.0878	2.32064	2	2	17.7672
LtaP31.0170	5	4.6	19.5252	1.83791	0	0	15.4998	-2.18752	2	1.5	17.9681	0.2808	1	0.9	17.6873
LtaP13.0520	2	1.8	17.6481	1.82594	0	0	14.6084	-1.21375	2	1.8	17.8135	1.99133	0	0	15.8221
LtaP25.0870	0	0	16.2699	1.80678	0	0	14.5335	0.07035	3	21.3	23.274	8.81085	0	0	14.4631
LtaP32.0150	8	9.6	21.7833	1.78863	3	3.4	18.3953	-1.59934	8	9.6	21.1316	1.13691	5	5.5	19.9947
LtaP29.0340	2	5.6	17.8857	1.78207	0	0	13.8563	-2.24733	0	0	15.2629	-0.84072	0	0	16.1036
LtaP33.1250	4	4.7	20.2017	1.77687	1	1.4	18.7777	0.35293	5	6.1	22.4599	4.03508	3	4.5	18.4248
LtaP11.0810	2	1.7	18.5764	1.77651	1	0.7	18.1855	1.38556	4	4.3	20.3856	3.58571	0	0	16.7999
LtaP27.2170	2	5.9	17.6416	1.7756	0	0	13.7243	-2.14174	1	3.2	16.4429	0.57689	0	0	15.866
LtaP36.1860	2	4.1	17.5296	1.77171	0	0	14.2038	-1.55413	1	2	17.7279	1.96995	0	0	15.7579
LtaP35.3290	3	9.1	19.4538	1.76765	1	2.5	17.7309	0.04472	4	12.1	20.5022	2.81603	1	2.5	17.6862
LtaP04.0520	2	8.9	19.5465	1.7531	4	21.7	20.8875	3.09407	2	7.7	19.2536	1.46016	1	3	17.7934
LtaP36.2150	4	7.8	19.2756	1.74496	3	6.4	18.5366	1.00601	2	5.2	19.1544	1.62373	3	6.4	17.5306
LtaP26.1240	2	5.8	18.4784	1.74325	0	0	16.8741	0.1389	2	5.8	17.487	0.75183	1	5.3	16.7352
LtaP30.1410	0	0	16.0911	1.74041	0	0	16.0899	1.73917	1	3.5	13.9111	-0.43962	2	8.3	14.3507
LtaP16.0530	17	32.4	24.746	1.73419	15	27.6	24.2218	1.20999	16	32.4	25.2656	2.25378	13	25.4	23.0118
LtaP36.3390	2	8	21.7102	1.72098	2	8	21.8329	1.84365	2	8	19.9608	-0.02842	1	3.6	19.9893
LtaP25.1930	2	3.3	17.8565	1.70422	1	1.6	16.7855	0.63314	3	4.7	19.1917	3.03936	1	1.7	16.1523
LtaP36.3490	4	31.4	25.6326	1.69129	3	28.6	23.5072	-0.43403	4	31.4	25.2944	1.35308	3	28.6	23.9413
LtaP31.0120	3	4.7	20.8149	1.68394	2	3.4	19.2233	0.09235	3	4.7	19.79	0.65909	2	2.7	19.1309
LtaP33.0830	3	11.1	19.5706	1.67191	1	3	18.2946	0.39599	2	8.9	20.5364	2.63775	1	3	17.8986
LtaP34.3660	2	6.1	18.0927	1.64171	0	0	14.1249	-2.32613	0	0	15.6636	-0.78746	0	0	16.451
LtaP18.1180	1	4.8	19.6437	1.62705	0	0	13.8408	-4.17576	1	4.8	18.5425	0.52585	1	4.8	18.0166
LtaP22.1480	4	4.7	18.13	1.6268	1	0.8	14.4452	-2.05797	1	0.9	18.4833	1.98007	1	1.8	16.5032
LtaP28.1280	1	1.9	17.9599	1.61146	1	1.7	17.6891	1.34062	2	3.6	17.3438	0.99532	0	0	16.3484
LtaP31.0450	1	1.4	18.088	1.60941	1	1.4	16.4485	-0.03009	4	5.5	19.1031	2.6245	0	0	16.4786
LtaP04.0010	2	2	20.0641	1.59594	1	0.9	18.6853	0.21714	1	0.9	19.736	1.26791	2	2	18.4681
LtaP32.4040	1	1.2	15.7176	1.59488	0	0	14.1974	0.07463	1	1.2	15.0228	0.90006	1	1.2	14.1227
LtaP05.0110	2	3.8	17.3495	1.58417	0	0	15.4216	-0.34369	6	11.1	20.8066	5.04124	0	0	15.7653
LtaP15.0070	0	0	15.8996	1.57898	1	4.1	15.5037	1.18313	1	4.1	16.9397	2.61914	0	0	14.3206
LtaP14.0910	4	6.9	20.065	1.56971	0	0	13.8859	-4.60941	4	6.9	20.2941	1.79883	2	2.6	18.4953
LtaP20.0980	4	7	21.0223	1.56899	3	5.3	19.4716	0.01831	3	5.3	20.0422	0.5889	3	5.3	19.4533
LtaP16.0490	7	7.5	21.2302	1.56284	6	7.5	20.4865	0.81911	5	5.3	19.9257	0.25834	5	5	19.6674
LtaP23.1490	4	5.8	16.8865	1.56005	1	1.3	15.9799	0.65337	20	33.9	25.4101	10.0836	1	1.3	15.3265
LtaP13.0130	1	4.3	20.7892	1.55903	1	4.3	18.9774	-0.25277	2	12.4	19.5341	0.30386	1	10.2	19.2302
LtaP30.3550	1	1.8	18.1713	1.54791	2	4.8	17.0711	0.44764	2	4.8	18.7144	2.09103	1	1.8	16.6234
LtaP33.0290	4	24.8	21.5564	1.54455	4	24.8	21.389	1.37719	4	24.8	21.2637	1.25186	4	24.8	20.0118
LtaP35.3120	2	2.4	19.5759	1.53603	1	1.4	17.7728	-0.26705	3	3.3	19.7268	1.68692	1	1.4	18.0399
LtaP35.0300	2	9.6	19.1766	1.51715	1	5	17.9203	0.26079	2	9.6	20.195	2.53548	1	5	17.6595
LtaP27.0560	4	12.5	20.4961	1.51291	2	7.5	20.3383	1.35514	6	18.1	21.4991	2.51593	4	15.3	18.9832
LtaP30.0960	0	0	16.374	1.51219	0	0	13.693	-1.16877	7	43.8	23.655	8.7932	0	0	14.8618
LtaP22.0830	2	11.5	19.8282	1.5068	2	11.5	18.5489	0.22743	2	11.5	18.3605	0.03911	2	11.5	18.3214
LtaP36.0030	4	8.3	20.0469	1.50211	2	4.9	18.9856	0.44089	4	8.3	20.9586	2.41389	1	2.2	18.5448
LtaP22.1450	2	6.1	19.1185	1.49229	0	0	16.0392	-1.58705	2	6.1	18.0119	0.38566	2	6.1	17.6262
LtaP26.1170	30	43.1	26.8485	1.48901	34	45.8	27.987	2.62745	46	51.8	31.4335	6.07395	23	32.6	25.3595
LtaP24.2370	2	16.5	21.7316	1.48835	3	18.3	23.553	3.30968	2	16.5	22.9793	2.736	2	16.5	20.2433
LtaP30.1140	2	7	19.5452	1.47029	2	7	17.9607	-0.11424	2	7	18.0103	-0.06465	2	7	18.0749
LtaP23.1510	2	3.1	18.0322	1.46879	0	0	15.8757	-0.68776	0	0	14.1484	-2.41506	0	0	16.5634
LtaP29.0030	2	8.1	16.4587	1.45711	0	0	14.671	-0.33055	1	4.1	16.6409	1.63931	0	0	15.0016
LtaP33.0780	9	46.7	19.6761	1.45422	8	50.3	18.3245	0.10267	11	50.8	18.6439	0.42208	7	45.6	18.2218
LtaP05.0650	3	14.9	19.9127	1.45222	4	21.1	20.3424	1.88201	3	14.9	20.1408	1.68039	3	16.1	18.4604
LtaP29.0630	13	22.5	22.8427	1.4513	12	21.9	21.969	0.57757	14	26.6	24.6666	3.27513	5	9.4	21.3914
LTAP_120015100.1;LTAP_120020000.1	2	11.2	20.8402	1.44554	1	4.3	18.894	-0.50071	2	11.2	20.6616	1.26693	2	11.2	19.3947
LtaP17.0100	11	31.4	24.278	1.43566	10	29.6	24.2405	1.39823	11	31.4	25.419	2.57666	8	23.6	22.8423
LtaP15.1060	1	5	17.5311	1.43523	1	5	18.1342	2.03831	2	10.1	17.2804	1.18454	2	10.1	16.0958
LtaP26.2650	3	18.2	20.3435	1.43149	3	18.2	20.19	1.27798	3	18.2	20.3879	1.4758	3	18.2	18.9121
LtaP09.1250	5	5.9	21.5349	1.431	3	3.9	19.1955	-0.90844	4	4.8	20.8065	0.70255	2	2.2	20.1039
LtaP14.1550	1	3.2	18.2393	1.41877	0	0	15.4827	-1.33779	1	3.2	17.952	1.13144	1	3.2	16.8205
LtaP18.0830	1	0.5	18.1186	1.40358	0	0	14.4048	-2.3102	2	0.9	18.7328	2.01779	1	0.5	16.7151
LtaP26.1170	18	32.4	24.1862	1.40267	14	25.7	24.6601	1.87652	25	42	28.2207	5.43709	12	21.8	22.7836
LtaP06.0780	1	0.5	16.9919	1.38927	0	0	13.4309	-2.17173	2	0.8	16.6526	1.04992	0	0	15.6027
LtaP25.1460	6	30.6	21.7466	1.38219	5	25.9	21.6829	1.31844	6	30.6	22.5643	2.19991	4	24.5	20.3644
LtaP32.1230	1	1.2	17.4937	1.33774	0	0	13.4593	-2.69665	1	1.2	17.8619	1.70588	0	0	16.156
LtaP32.0940	4	9.8	19.2158	1.33109	2	4.2	17.4469	-0.43777	4	9.8	20.4448	2.56005	3	6.6	17.8847
LtaP14.0030	3	4.1	18.8055	1.3254	2	3	15.7618	-1.71822	3	3.5	18.6028	1.12275	2	2.8	17.4801
LtaP05.0510	1	4.1	16.6478	1.32116	1	3.8	16.9037	1.57709	2	7.9	18.5868	3.26022	0	0	15.3266
LtaP08.0520	1	5.7	18.7262	1.30962	2	9.4	19.2315	1.81496	2	9.4	18.8477	1.43108	1	5.7	17.4166
LtaP27.1300	1	1.7	16.5308	1.29967	0	0	14.0749	-1.15622	1	1.7	17.163	1.93188	0	0	15.2311
LtaP09.1210	4	5.9	20.8225	1.29874	4	5.9	18.8362	-0.68757	5	8.4	21.1636	1.63984	4	5.9	19.5238
LtaP36.0740	2	8.3	18.7868	1.29655	2	5.9	18.0875	0.59726	2	8.3	19.5737	2.08348	2	8.3	17.4902
LtaP18.1360	4	19	23.2324	1.29318	4	19	22.6612	0.72196	4	19	23.6885	1.74925	4	19	21.9392
LtaP17.1500	4	5.1	20.3686	1.28705	2	2.4	18.6826	-0.39896	4	5.1	19.8954	0.81388	4	5.1	19.0815
LtaP21.1260	4	8.9	18.6488	1.27768	2	3.6	17.6391	0.26803	18	39.7	24.3379	6.9668	1	2	17.3711
LtaP26.0020	3	10.5	18.7014	1.27685	3	11	19.4203	1.99573	4	13.3	19.9693	2.54474	2	9.1	17.4246
LtaP17.0270	6	17.5	22.5994	1.27462	6	15.9	22.0456	0.72078	10	28.1	24.2559	2.93105	6	19.5	21.3248
LtaP17.0690	2	7.7	18.2626	1.2639	1	3.1	18.7856	1.78698	2	7.7	18.439	1.4403	1	3.1	16.9987
LtaP06.0820	0	0	15.8655	1.26038	0	0	16.1766	1.57148	3	1.1	19.1804	4.57534	0	0	14.6051
LtaP32.0950	7	40.8	25.1709	1.25478	8	41.9	23.6081	-0.30801	8	41.9	25.2664	1.35032	7	40.8	23.9161
LtaP24.1620	4	11.1	21.6618	1.25431	6	14.6	21.7597	1.35219	5	12.5	21.1809	0.77347	3	8.3	20.4075
LtaP36.2900	11	11.1	22.8583	1.24847	5	4.7	20.9481	-0.66176	11	11.1	21.549	-0.06086	11	11.3	21.6098
LtaP31.3620	0	0	15.9753	1.24473	0	0	15.3171	0.58652	3	7	18.6999	3.96932	0	0	14.7305
LtaP11.0740	1	1.6	16.3201	1.2409	1	1.6	17.0255	1.94633	1	1.6	16.805	1.72581	0	0	15.0792
LtaP11.0510	5	8.6	20.9637	1.22911	2	3.9	18.0742	-1.66043	3	5.5	19.5275	-0.20716	3	5.6	19.7346
LtaP23.0830	7	11.3	22.2375	1.22799	4	5.8	19.3405	-1.66904	8	12.6	21.5374	0.52795	4	6.1	21.0095
LtaP19.0930	3	8.8	19.2116	1.21605	0	0	15.5506	-2.44499	1	2.1	17.698	-0.29752	1	2.5	17.9956
LtaP30.3100	10	33.2	24.2419	1.21572	11	38	24.7432	1.717	10	32.9	24.0468	1.02058	10	32.9	23.0262
LtaP19.0960	4	4.8	19.4504	1.21175	2	2.4	18.781	0.54238	3	3.8	19.5111	1.27254	2	2.8	18.2386
LtaP12.0460	10	12.7	22.3053	1.2111	7	8.2	21.5194	0.42514	9	11.5	21.9026	0.80834	8	9.4	21.0942
LtaP25.0400	2	15.1	20.086	1.2066	1	8.4	18.4382	-0.44119	2	15.1	18.9596	0.08021	2	15.1	18.8794
LtaP36.1570	4	3	19.4456	1.20211	0	0	16.0794	-2.16401	5	4.3	20.0896	1.84621	4	3.6	18.2434
LtaP32.2870	6	9.5	20.5579	1.19943	3	3.8	18.8629	-0.49554	7	10.5	20.4388	1.08034	4	7.1	19.3584
LtaP30.2370	0	0	16.227	1.19291	1	2.9	18.3616	3.32749	0	0	15.0236	-0.01051	1	4	15.0341
LtaP05.0880	5	47.7	21.0622	1.19157	4	40	20.459	0.58844	5	47.7	20.0043	0.13369	5	47.7	19.8706
LtaP30.0180	4	8.5	21.2303	1.18943	3	7.2	19.887	-0.15385	5	10.5	20.8086	0.76775	2	5.2	20.0409
LtaP07.1050	2	6	18.8156	1.18886	3	8.9	18.5827	0.95595	2	6.6	18.3959	0.76919	1	3.7	17.6267
LtaP24.2110	2	4.5	18.773	1.18664	1	1.9	17.8773	0.29093	1	1.9	17.8318	0.24546	1	1.9	17.5864
LtaP16.1680	3	10.4	15.3533	1.17342	0	0	15.5416	1.36169	3	10.4	19.7571	5.57721	0	0	14.1799
LtaPcontig168-1	2	45.2	21.3504	1.17116	2	45.2	20.3746	0.1954	2	45.2	20.2295	0.05027	2	45.2	20.1792
LtaP20.0830	2	1.5	17.9144	1.17005	1	0.7	16.0911	-0.65333	2	1.5	17.7713	1.02695	2	1.5	16.7444
LtaP03.0020	0	0	15.423	1.16971	1	3	14.6474	0.39414	0	0	15.5732	1.31999	1	3.7	14.2533
LtaP33.2660	1	3.2	17.9859	1.16652	1	3.2	16.1546	-0.66477	1	2.5	14.7816	-2.03779	1	3.2	16.8194
LtaP26.1720	2	11.7	20.6803	1.15972	2	11.7	18.4425	-1.07812	2	11.7	19.1898	-0.33081	1	6.6	19.5206
LtaP31.3030	1	0.5	18.3004	1.15617	0	0	14.7232	-2.42098	1	0.5	17.4547	0.31047	2	1.2	17.1442
LtaP31.1290	0	0	15.8691	1.15388	1	2.3	16.2707	1.55548	3	5.2	18.9144	4.19917	0	0	14.7152
LtaP19.1500	4	39.3	21.4955	1.15333	3	34.8	19.4152	-0.92689	4	39.3	21.189	0.84687	4	39.3	20.3421
LtaP35.3980	6	47.5	25.3875	1.15305	8	51.1	25.5994	1.3649	6	43.9	26.0785	1.844	7	51.1	24.2345
LtaP20.0930	1	1.9	19.6625	1.14734	4	7	19.2547	0.7395	1	1.9	20.6575	2.14238	2	3.8	18.5151
LtaP05.0470	3	5.7	19.3706	1.14651	2	4.1	18.3787	0.15461	3	5.7	19.1232	0.89909	3	5.7	18.2241
LtaP26.1890	4	2.4	18.7871	1.14195	1	0.6	15.6004	-2.04484	2	1.2	18.1238	0.4786	2	1.2	17.6452
LtaP11.0800	20	73.8	25.986	1.12382	18	65.3	25.2454	0.38324	15	48.4	25.2445	0.38236	15	49	24.8622
LTAP_190018200.1	2	9.6	18.6414	1.12335	2	9.6	17.4217	-0.09638	1	4.3	18.0596	0.54153	1	5.3	17.5181
LtaP29.0170	0	0	16.2229	1.11105	8	45.6	26.8295	11.7177	0	0	15.1712	0.05931	0	0	15.1119
LtaP19.0940	3	17.1	19.3335	1.10899	3	17.1	19.228	1.0035	0	0	16.7282	-1.49631	2	12.9	18.2245
LtaP18.1340	8	22.8	21.3353	1.10716	8	25.4	21.063	0.83492	11	32	22.4033	2.17522	7	19	20.2281
LtaP17.0950	8	41.3	23.4588	1.0909	7	41.3	22.8531	0.48528	8	36.4	22.9382	0.57029	9	41.3	22.3679
LtaP36.2060	1	2.4	17.608	1.08501	0	0	14.1664	-2.35665	2	3.6	17.9347	1.41164	0	0	16.523
LtaP21.2050	2	14.3	21.6579	1.08434	3	15	21.9126	1.339	3	15	20.8437	0.2701	2	14.3	20.5736
LtaP19.0050	20	41.8	24.4324	1.07642	20	41.8	23.9725	0.6166	19	41.3	24.3543	0.99839	19	36.2	23.3559
LtaP06.1150	3	15.6	19.8183	1.07356	2	15.6	19.5744	0.82961	2	15.6	20.4154	1.67067	2	8.9	18.7448
LtaP29.0120	1	1.7	19.3839	1.07155	2	2.6	18.5964	0.28407	3	4.3	21.4194	3.10707	1	1.7	18.3123
LtaP27.2050	1	4.3	16.4355	1.06682	1	4.3	15.2385	-0.13016	1	4.3	15.6578	0.28915	1	4.3	15.3686
LtaP21.2130	2	28.3	25.9719	1.06	2	28.3	25.4141	0.50219	2	28.3	25.2183	0.3064	2	28.3	24.9119
LtaP20.0090	2	4.3	18.4983	1.0563	1	2.3	18.4907	1.04872	2	4.3	18.3739	0.93194	1	2.1	17.442
LtaP26.0160	10	38.3	24.1676	1.05002	7	31.2	23.1055	-0.01207	8	35.8	23.9728	0.85523	9	33.8	23.1176
LtaP32.0020	2	5.3	17.7977	1.04849	1	2.4	17.2158	0.46656	2	5.3	17.4146	0.66536	2	5.3	16.7492
LtaP28.0760	2	13	17.8078	1.03901	2	17.3	17.2222	0.45348	1	7.6	15.9079	-0.86085	1	5.4	16.7688
LtaP16.1160	2	37.3	20.108	1.03806	0	0	14.9049	-4.16503	1	13.7	20.262	1.19205	1	13.7	19.07
LtaP24.0800	1	2.9	17.1783	1.0378	0	0	16.4027	0.26211	1	2.9	16.3244	0.18384	1	2.9	16.1406
LtaP22.0140	0	0	15.5167	1.03746	0	0	15.2621	0.78293	2	5.7	18.9972	4.51799	0	0	14.4792
LtaP14.0500	2	22	19.1917	1.028	0	0	13.7057	-4.45797	2	22	19.2867	1.12298	1	11	18.1637
LtaP17.0570	2	3.1	18.6936	1.02776	0	0	15.1432	-2.52262	2	3.1	20.8398	3.17403	1	1.7	17.6658
LtaP22.0640	1	1	17.2714	1.02495	1	1	16.9057	0.65928	3	3	19.9329	3.68643	1	1	16.2464
LtaP36.3450	2	12.8	19.1346	1.0248	0	0	12.5159	-5.59393	1	5.6	18.2	0.09015	2	12.8	18.1098
LtaP33.2620	2	4.8	18.8302	1.023	2	4.8	18.5199	0.71272	2	4.8	18.4755	0.66833	1	2.3	17.8072
LtaP04.1120	1	2.3	18.8535	1.02188	0	0	14.8367	-2.99486	4	14.5	19.8247	1.9931	2	5.7	17.8316
LtaP19.0030	10	35	24.6487	1.00808	11	40.4	23.9946	0.354	12	40	25.4383	1.79768	11	40.4	23.6406
LtaP33.0850	2	3.7	17.5958	1.00782	0	0	13.4952	-3.09281	2	3.7	18.0142	1.42618	1	2.1	16.588
LtaP21.1820	0	0	16.9531	1.00146	0	0	15.6153	-0.3363	2	5.4	18.9057	2.95412	0	0	15.9516
LtaP30.3620	2	2.5	20.1056	1.00128	1	1.3	18.1898	-0.91452	2	3.1	19.1814	0.07713	3	4.3	19.1043
LtaP15.0970	5	24.2	23.5585	1.00124	4	21	22.4862	-0.07101	8	29.7	23.9577	1.40042	4	20.1	22.5572
LtaP33.0710	5	4.8	19.5836	1.00014	0	0	13.2168	-5.3666	4	4	18.6707	0.08722	2	1.6	18.5834
LTAP_350058000.1;LTAP_330029300.1	2	22.4	24.6657	0.99778	2	22.4	23.5536	-0.1144	2	22.4	24.6855	1.01753	2	22.4	23.668
LtaP35.4710	3	6	19.5804	0.99771	1	1.7	18.4023	-0.18033	3	6	20.5753	1.99267	1	1.9	18.5827
LtaP20.1640	6	26.2	23.7852	0.99163	6	26.2	22.9762	0.18268	5	21.9	23.5174	0.72383	5	22.9	22.7935
LtaP36.5270	8	15	21.6206	0.98597	4	7.5	20.6223	-0.01228	8	13	21.6442	1.00967	8	15	20.6346
LtaP28.2600	5	12.2	20.0423	0.97604	2	3.6	20.4104	1.3441	3	6.6	19.9937	0.9274	5	12.2	19.0663
LtaP20.0860	2	15	20.6669	0.97242	2	15	19.8812	0.18673	2	15	19.2749	-0.41965	1	5.5	19.6945
LtaP08.0540	5	17.3	20.8973	0.96646	3	10.1	21.0825	1.15172	5	17.3	21.6441	1.71328	3	10.7	19.9308
LtaP34.0710	1	4.2	19.2773	0.95873	1	4.2	18.9176	0.59906	2	7.1	20.2742	1.95571	2	7.1	18.3185
LtaP34.0390	6	13.4	20.0527	0.95531	2	5	20.3016	1.20421	6	13.4	20.4926	1.39517	4	9.1	19.0974
LtaP18.0320	11	34.3	23.2727	0.95195	12	32.5	22.7644	0.44367	14	43	23.4392	1.11849	10	31.5	22.3208
LtaP08.0120	2	8.6	18.7031	0.94788	2	8.6	17.8644	0.10917	2	8.6	18.7677	1.0125	2	8.6	17.7552
LtaP33.2890	2	2.7	17.9269	0.94775	1	1.2	17.327	0.34789	1	1.2	18.2607	1.28159	1	1.2	16.9791
LtaP01.0510	3	5.5	19.9783	0.94403	2	3.5	19.9145	0.88029	2	3.5	20.834	1.79975	3	5.5	19.0342
LtaP19.1540	2	16.3	18.8015	0.94374	2	16.3	18.0922	0.23437	2	16.3	18.4803	0.62245	1	8.4	17.8578
LtaP34.4070	2	5.5	18.7227	0.94029	3	10.7	19.0266	1.24418	3	10.1	19.0106	1.22826	3	10.1	17.7824
LtaP09.0980	8	12.9	22.5922	0.93927	8	13.5	22.496	0.84297	8	12.8	22.4451	0.79213	6	9.8	21.653
LtaP10.1460	0	0	15.5448	0.9345	0	0	15.7511	1.14089	1	1.2	15.2691	0.65884	0	0	14.6103
LtaP30.0550	0	0	15.4825	0.9328	0	0	15.1262	0.57651	2	4.7	17.4877	2.93802	0	0	14.5497
LtaP14.1120	7	41.2	25.002	0.9328	5	31.1	23.3739	-0.69539	7	41.2	24.9205	0.85129	7	46.2	24.0692
LtaP13.0800	2	4.4	20.0311	0.93062	0	0	15.3543	-3.74611	3	4.2	19.436	0.33558	2	4.4	19.1004
LtaP11.0970	10	12.6	21.3646	0.93003	9	11.5	21.3986	0.96398	15	18.8	23.0669	2.63228	9	11.4	20.4346
LtaP28.1010	3	3.3	19.3548	0.92909	2	2.4	18.1099	-0.31587	2	2.3	18.4389	0.01313	1	1	18.4258
LtaP35.3320	3	14.4	23.0321	0.9269	2	12.8	21.8028	-0.30236	5	22.3	21.872	-0.23318	5	28.7	22.1052
LtaP28.2410	1	5.3	19.062	0.92531	1	5.3	17.7323	-0.40441	1	5.3	17.1573	-0.97937	1	5.3	18.1367
LtaP34.3400	1	2.6	17.9886	0.92442	1	2.6	17.3986	0.33435	2	5	18.7157	1.65142	0	0	17.0642
LtaPcontig239-1	2	22.4	21.5337	0.92086	2	22.4	22.1276	1.51479	2	22.4	22.0437	1.43091	2	22.4	20.6128
LtaP33.2340	2	3.3	18.6624	0.91533	1	1.1	19.1119	1.36484	2	3.1	18.743	0.99593	2	2.5	17.7471
LtaP24.0320	9	9.1	22.0757	0.91317	5	5.6	20.529	-0.63353	9	9.1	22.3301	1.16755	8	7.6	21.1625
LtaP35.2090	2	14.3	21.3429	0.90624	3	15	22.2305	1.79387	3	15	21.3868	0.95015	3	15	20.4367
LtaP17.1420	2	2.7	14.9144	0.90033	0	0	14.4986	0.48454	2	2.5	18.714	4.6999	0	0	14.0141
LtaP29.1330	7	22.3	22.5877	0.88953	4	14.8	21.2635	-0.43462	9	27.5	22.7863	1.08814	6	18.1	21.6981
LtaP18.1100	2	2.8	19.5801	0.88641	3	5.1	18.1363	-0.55739	2	2.8	18.7023	0.00862	2	2.8	18.6937
LtaP06.0230	6	6.1	21.2185	0.88383	7	6.8	20.6357	0.30111	8	7.7	21.3068	0.97218	4	4	20.3346
LtaP21.0740	7	43.8	24.5193	0.87975	6	38.1	23.7625	0.12299	5	24.8	24.5631	0.9236	5	31.4	23.6395
LtaP35.0070	6	25	22.3964	0.87943	3	13.2	21.3887	-0.12827	4	18.1	22.4794	0.96248	7	28.9	21.517
LtaP16.1380	2	8	20.1027	0.87889	2	8	19.0445	-0.17924	2	8	19.2246	0.00087	2	8	19.2238
LtaP36.3890	2	13.1	19.873	0.8766	1	7.5	18.6665	-0.3299	2	13.1	18.3612	-0.63517	2	13.1	18.9964
LtaP26.1920	0	0	16.0631	0.87246	0	0	14.3356	-0.85502	4	2.1	19.6411	4.45046	0	0	15.1906
LtaP04.0460	4	17	23.4907	0.86785	5	21.3	23.2075	0.5847	5	21.3	23.5664	0.94355	4	16	22.6228
LtaP35.2150	2	2.7	17.8921	0.86771	0	0	16.2891	-0.73531	3	5.2	19.1012	2.07673	1	1.6	17.0244
LtaP04.0070	3	11.1	21.624	0.8644	2	8	20.7443	-0.01528	3	11.1	22.3484	1.58886	3	11.1	20.7596
LtaP10.1190	2	8.6	19.3974	0.85732	0	0	15.5193	-3.02082	2	11.3	18.9405	0.40035	2	8.6	18.5401
LtaP05.0670	2	6.9	16.253	0.85417	1	2.9	16.5097	1.11087	1	2.9	18.1769	2.77804	0	0	15.3988
LtaP35.1110	11	18.2	23.2584	0.85223	12	21.2	22.1082	-0.29798	13	22.5	23.2528	0.84669	10	18.3	22.4062
LtaP30.2650	4	6.8	20.4501	0.85134	3	4.9	18.5239	-1.07482	5	8.5	20.153	0.55425	5	8.7	19.5988
LtaP36.5110	3	12.9	19.1233	0.85102	1	4.6	17.61	-0.66226	3	12.9	18.2484	-0.02385	1	4.6	18.2723
LtaP15.0770	4	10.2	17.7935	0.84362	2	3.2	18.0254	1.07548	3	5.3	18.2979	1.34794	1	2	16.9499
LtaP27.1860	5	11.2	21.8092	0.84218	7	13.3	20.9321	-0.03498	7	13.3	21.8849	0.91789	6	11.2	20.9671
LtaP23.1940	1	3.2	19.6091	0.83733	2	4.3	20.0024	1.23058	2	4.3	18.6683	-0.10352	2	4.3	18.7718
LtaP26.2520	0	0	15.5349	0.83499	0	0	14.3449	-0.355	1	0.4	17.1808	2.48092	0	0	14.6999
LtaP05.0150	6	9.1	21.0778	0.8347	4	5.7	20.3187	0.07564	5	7.9	21.4614	1.21837	5	7.5	20.2431
LtaP22.0050	1	2.1	18.0229	0.83255	1	2.6	17.1071	-0.08329	2	4.7	17.1717	-0.01864	1	2.1	17.1904
LtaP21.1520	5	3.8	19.7453	0.83195	1	0.9	17.3008	-1.61249	4	3.2	19.2797	0.36642	4	3.2	18.9133
LtaP08.0390	12	8.3	22.4735	0.8136	0	0	14.0074	-7.6525	0	0	15.4646	-6.19524	1	0.5	21.6599
LtaP11.0890	2	2.3	18.2047	0.80205	2	2.3	17.2128	-0.1899	3	3.5	19.1253	1.72264	1	1.1	17.4027
LtaP35.2510	2	7.9	17.8627	0.79895	1	3.8	16.5608	-0.5029	1	4.1	17.3269	0.26323	2	7.9	17.0637
LtaP10.1260	2	12.8	18.7865	0.79014	2	12.8	17.9272	-0.06922	1	7.1	18.1343	0.13791	2	12.8	17.9964
LtaPcontig70-1	10	46.4	26.3454	0.78973	10	46.4	25.9951	0.43937	10	46.4	25.6798	0.12406	10	46.4	25.5557
LtaP21.0710	1	1.1	17.8283	0.78827	0	0	14.1095	-2.93051	1	1.8	16.5351	-0.50489	1	1.1	17.04
LtaP27.2480	4	14.8	19.431	0.78259	4	14.3	19.6465	0.99812	2	7	20.0289	1.38052	3	10.9	18.6484
LtaP22.1100	0	0	15.5685	0.78096	0	0	16.8366	2.04906	2	6.2	15.2187	0.43115	0	0	14.7875
LtaP17.0830	2	3.6	19.1409	0.77316	3	6.3	18.9886	0.62085	2	3.6	18.3714	0.00362	4	8.3	18.3678
LtaP05.0580	2	1.9	16.6284	0.7708	2	1.9	15.9397	0.0821	1	0.8	16.7373	0.87965	1	1.1	15.8576
LtaP36.5990	1	8.1	18.1396	0.74391	2	14.5	19.7717	2.37604	2	14.5	18.4779	1.08224	1	6.5	17.3956
LtaP08.0400	13	17.5	23.3849	0.74266	10	13.1	22.4645	-0.17778	13	17.5	23.5866	0.94429	11	13.1	22.6423
LtaP35.3540	3	11	21.0658	0.74223	0	0	13.8254	-6.49813	3	11	20.7186	0.39502	3	11	20.3236
LtaP22.0650	0	0	15.9267	0.73178	0	0	15.2202	0.02531	3	21	24.598	9.40311	0	0	15.1949
LtaP15.0600	1	4.5	19.9805	0.73114	1	4.5	20.4811	1.23173	1	4.5	20.1382	0.88885	1	4.5	19.2494
LtaP18.0230	7	22.7	23.1435	0.72963	7	23.9	22.8217	0.40778	7	23.9	22.1246	-0.28925	6	17	22.4139
LtaP23.0340	11	13.8	22.224	0.72276	7	6.7	22.3499	0.84866	11	12.7	23.1855	1.6843	3	2.7	21.5012
LtaP35.0410	0	0	15.4774	0.72194	0	0	13.5773	-1.17818	1	3.6	18.0857	3.33022	0	0	14.7555
LtaP08.0990	4	47.5	24.1608	0.71125	6	57.6	23.4189	-0.03067	5	57.6	24.2496	0.8	4	47.5	23.4496
LtaP05.1290	1	2.3	15.0625	0.70598	26	55.2	30.122	15.7655	0	0	15.6993	1.34278	0	0	14.3565
LtaP08.0230	0	0	15.0817	0.70548	0	0	13.6462	-0.72997	0	0	14.7872	0.41096	0	0	14.3762
LtaP06.0440	9	10.7	21.4104	0.69604	7	8.5	20.5718	-0.14258	9	10.9	21.2361	0.52168	8	10	20.7144
LtaP32.0800	4	6.7	20.78	0.6933	6	10.9	21.1071	1.02039	6	11.4	21.167	1.08038	3	5	20.0867
LtaP32.0480	11	35.9	25.192	0.69322	12	41.3	25.3948	0.89608	12	39.8	25.5663	1.06759	12	41.3	24.4988
LtaP28.2410	2	5.8	19.9905	0.68927	2	5.8	17.8969	-1.40436	2	5.8	18.7375	-0.56374	2	5.8	19.3012
LtaP29.2670	13	55.9	25.0532	0.68459	11	51.4	24.2413	-0.12733	12	55	25.0517	0.68305	10	50.5	24.3687
LtaP35.0490	2	11.7	18.9411	0.68074	1	4.2	17.5585	-0.70193	1	4.2	17.0462	-1.21417	2	11.7	18.2604
LtaP33.3500	3	33.8	19.6258	0.6626	2	33.8	19.8944	0.93122	1	11	19.3868	0.42356	2	11	18.9632
LtaP34.0660	6	9.9	21.3486	0.66149	8	13	21.3465	0.65932	5	7	21.136	0.44888	5	7.3	20.6871
LtaP19.0640	2	8.5	18.3826	0.66041	0	0	15.9234	-1.79883	1	5.8	16.9227	-0.79956	3	11	17.7222
LtaP36.2340	1	4.3	18.5622	0.65316	2	8.6	17.4894	-0.41958	2	8.6	18.5218	0.61275	2	8.6	17.909
LtaP23.0950	2	3.9	20.2685	0.64964	2	3.9	19.24	-0.37895	2	3.9	19.3323	-0.28662	2	3.9	19.6189
LtaP20.0900	2	4	19.3418	0.64253	1	1.5	18.3228	-0.37646	1	1.5	19.1154	0.41611	1	1.5	18.6993
LtaP35.3000	1	3.1	16.7875	0.63891	1	3.1	17.7295	1.58095	3	9.6	19.9316	3.78297	1	3.1	16.1486
LtaP18.0240	2	5.4	17.3346	0.63862	1	2.7	17.4605	0.7645	1	2.7	17.1819	0.48583	1	2.7	16.696
LtaP33.0620	5	13.2	20.9556	0.63413	4	9.4	19.9746	-0.34684	3	8.4	20.3045	-0.01695	4	10.7	20.3215
LtaP03.0490	2	1.1	18.9077	0.62957	1	0.6	17.6072	-0.67098	2	1.1	19.0357	0.75755	2	1.3	18.2782
LtaP12.0360	1	2.5	17.5381	0.62492	1	2.5	17.3778	0.46458	1	2.5	17.946	1.03282	1	2.5	16.9132
LtaP28.2540	6	66.7	24.5252	0.62105	6	66.7	25.9222	2.01801	6	66.7	25.4842	1.58005	6	66.7	23.9042
LtaP32.1150	0	0	16.8803	0.61774	1	3.2	17.9639	1.70133	2	3.3	18.3944	2.13185	2	4.5	16.2626
LtaP11.1100	4	24.6	22.0821	0.60817	3	22.3	21.6469	0.17292	4	24.6	22.7531	1.27914	4	24.6	21.4739
LtaP05.0620	21	22.3	22.9143	0.60649	13	14.9	21.7857	-0.52215	25	26.3	22.7638	0.456	18	19.5	22.3078
LtaP24.0040	9	47	23.9098	0.60074	7	39.8	23.8226	0.51349	8	39.8	24.3381	1.029	8	39.8	23.3091
LtaP27.1060	3	4.6	17.956	0.5991	0	0	13.757	-3.59991	2	3.1	17.8682	0.51126	1	1.8	17.3569
LtaP06.0460	2	6.4	18.4366	0.59892	3	9.5	18.7162	0.87847	3	9.5	18.1369	0.29922	2	5.8	17.8377
LtaP36.4960	2	4.9	18.8031	0.5926	0	0	16.1438	-2.06669	1	2.4	17.7325	-0.47802	2	4.9	18.2105
LtaP33.0910	1	1.7	16.7078	0.59197	2	3.1	15.9705	-0.14529	2	3.1	16.795	0.67918	1	1.7	16.1158
LtaP13.0440	3	10.1	22.0033	0.58299	3	10.1	20.3575	-1.06288	3	10.1	21.9944	0.57401	4	22.2	21.4203
LtaP02.0580	2	5.8	18.5692	0.58065	2	5.8	18.3458	0.35727	2	5.8	19.0397	1.05112	2	5.8	17.9885
LtaP28.0220	2	16.2	20.2427	0.5669	2	16.2	20.1046	0.42875	2	16.2	19.5731	-0.10267	2	16.2	19.6758
LtaP20.1720	3	3	19.638	0.56307	2	2.1	18.7205	-0.35441	4	4.7	20.8766	1.80167	2	2.1	19.0749
LtaP25.0480	2	7.1	17.7761	0.56248	0	0	14.8997	-2.31392	2	7.1	17.9297	0.7161	1	4.2	17.2136
LtaP25.1010	1	2.5	16.4367	0.5594	0	0	14.7024	-1.17492	2	4.4	18.8526	2.9753	1	2.5	15.8773
LtaP20.0300	0	0	14.8185	0.5522	0	0	15.6933	1.42705	2	2.8	17.6199	3.35363	0	0	14.2663
LtaP36.1840	4	10	20.8402	0.5515	3	7.4	19.9264	-0.36229	4	10	20.6362	0.34745	3	7.9	20.2887
LtaP36.6210	5	14.8	21.5634	0.55087	3	10.3	20.5775	-0.43504	5	14.8	21.3317	0.31922	5	14.8	21.0125
LtaP25.2080	12	30	25.4172	0.53607	10	22.8	24.0284	-0.85273	12	33.2	25.6129	0.73176	9	22.5	24.8812
LtaP06.0900	2	4.8	16.847	0.53512	2	4.8	17.7633	1.45148	2	4.8	17.3039	0.9921	2	4.8	16.3118
LTAP_060009700.1;LTAP_060009500.1	5	19.3	24.2452	0.53404	4	18.5	23.7913	0.0802	7	23.5	24.5032	0.79205	5	19.3	23.7111
LtaP36.2220	5	10.9	20.5791	0.53078	5	11.5	20.6657	0.61737	3	5.7	20.1586	0.11024	5	10.9	20.0483
LtaP30.0140	3	7.9	21.4359	0.52765	1	3.3	19.3504	-1.55779	2	7.5	20.4713	-0.43693	2	7.5	20.9082
LtaP27.1970	6	6.6	21.1946	0.52569	5	5	20.2193	-0.44963	5	5.4	20.7355	0.06655	7	7.3	20.6689
LtaP35.1000	2	5.4	16.3726	0.52345	0	0	14.0467	-1.80244	1	2.3	18.9139	3.06472	1	2.3	15.8491
LtaP16.1490	2	16.8	21.7576	0.52323	2	16.8	22.8425	1.60822	2	16.8	21.2765	0.04212	2	16.8	21.2343
LtaP27.1090	2	3.6	19.9251	0.5221	2	4.2	18.4656	-0.93743	1	1.8	19.2075	-0.19547	1	1.8	19.403
LtaP13.0570	5	14.9	20.2819	0.51394	1	3.5	17.7318	-2.03623	6	12.8	19.555	-0.21301	5	12.8	19.768
LtaP19.0320	0	0	16.2894	0.51387	0	0	14.9014	-0.87417	0	0	15.0169	-0.7587	0	0	15.7756
LtaP19.1500	4	36.2	21.7331	0.50993	1	4.6	20.1768	-1.04635	4	36.2	22.8807	1.65758	3	24.7	21.2232
LtaP20.1110	6	8.7	20.0223	0.50745	5	7.7	20.4342	0.91936	4	6.3	20.5231	1.00822	3	3.5	19.5148
LtaP20.0560	5	14.5	20.002	0.50632	1	2.6	18.8464	-0.64926	4	10.7	20.1645	0.66883	3	7.2	19.4956
LtaP30.3250	0	0	15.4044	0.50631	0	0	15.0688	0.17068	0	0	15.7772	0.87913	0	0	14.8981
LtaPcontig470-1	9	38.3	23.6975	0.50581	7	32.6	22.4488	-0.74293	7	32.6	23.7254	0.53364	9	38.3	23.1917
LtaP36.4400	3	7.7	19.4915	0.50398	2	5.3	19.6018	0.61423	2	5.3	18.8257	-0.16179	4	13.5	18.9875
LtaP29.0020	11	12.2	23.5658	0.50074	11	12.3	22.7131	-0.35199	8	8.6	22.5076	-0.55746	11	12.3	23.0651
LtaP36.3630	2	7.3	17.6458	0.49352	0	0	14.8065	-2.34575	2	7.3	18.14	0.98772	1	3.8	17.1522
LtaP29.3070; LtaP34.2690	6	40.4	24.5463	0.49171	4	28.6	24.3641	0.30956	6	40.4	24.7643	0.70974	6	40.4	24.0546
LtaP01.0060	2	11.6	20.8913	0.48689	2	11.6	23.3794	2.97504	2	11.6	21.7474	1.34298	2	11.6	20.4044
LtaP21.1220	9	39.5	24.6691	0.48686	10	45.8	24.7124	0.53012	9	39.5	24.4154	0.23322	9	40.5	24.1822
LtaP28.0860	3	8.3	18.7947	0.47875	0	0	14.5423	-3.77359	4	10.3	19.1641	0.84815	1	2.2	18.3159
LtaP30.3500	9	18.7	21.6387	0.47844	11	25.4	22.2898	1.12947	10	22.7	22.2212	1.06087	8	18.5	21.1603
LtaP35.0760	2	5.4	19.8046	0.46904	2	5.4	18.5265	-0.809	2	5.4	19.0994	-0.23618	2	5.4	19.3355
LtaP01.0260	1	3.3	17.2499	0.46789	2	6.9	17.3066	0.52461	0	0	14.7932	-1.98879	2	6.9	16.782
LtaP35.5010	2	3.8	18.6004	0.46755	0	0	15.0459	-3.08697	3	5.4	19.5229	1.39	2	3.4	18.1329
LtaP10.0040	8	43.8	22.5757	0.46728	3	16.7	21.7232	-0.38529	6	27.8	22.8028	0.69429	7	36.8	22.1085
LtaPcontig312-1	15	50.2	26.8238	0.4529	15	47.6	25.886	-0.48492	15	50.2	26.6712	0.30021	14	44	26.3709
LtaP21.1230	5	33.6	21.9036	0.44923	5	33.6	21.1219	-0.3324	5	33.6	21.5987	0.14436	5	33.6	21.4543
LtaP27.0050	2	2.9	18.531	0.4485	1	1.5	17.6172	-0.46534	1	1.5	18.0621	-0.02046	2	2.9	18.0825
LtaP29.1060	0	0	14.6317	0.44811	0	0	13.6594	-0.52426	4	5.5	18.4889	4.30528	0	0	14.1836
LtaP35.4320	2	2.3	21.2116	0.44553	3	3.5	21.2888	0.5228	3	4.4	20.2987	-0.46732	4	5.7	20.766
LtaP33.0050	2	18.5	23.9178	0.43878	2	18.5	22.1648	-1.31424	2	18.5	23.3635	-0.11556	2	18.5	23.479
LtaP25.0940	2	7.1	19.0056	0.43235	2	7.1	17.6568	-0.9165	1	3.6	18.5403	-0.033	2	7.1	18.5733
LtaP02.0580	11	24.1	21.9367	0.42958	8	20.8	21.0037	-0.5034	9	22.1	21.5989	0.0918	10	25	21.5071
LtaP34.1370	1	10.7	15.7504	0.42608	0	0	15.6193	0.29502	1	9	14.8084	-0.51588	0	0	15.3243
LtaP36.5580	2	4.2	18.6916	0.42485	2	4.2	18.7321	0.46527	2	4.2	18.4837	0.21691	2	4.2	18.2668
LtaP09.0240	3	4.7	18.3936	0.41988	2	3.1	18.2325	0.25872	2	3.1	18.6225	0.64877	3	4.7	17.9738
LtaP27.1250	3	4.6	21.4945	0.4186	2	3.1	20.4006	-0.67526	5	8.2	21.7437	0.66778	2	3.3	21.0759
LtaP33.0750	2	12.3	19.3401	0.40909	0	0	15.5177	-3.41335	2	12.3	18.1992	-0.73181	1	10.4	18.931
LtaP27.2290	4	12.8	19.9897	0.40073	3	9.9	19.4883	-0.10062	3	9.6	19.6139	0.02494	3	9.6	19.589
LtaP35.2310	1	3.5	17.071	0.39892	0	0	14.7642	-1.9078	1	2.4	13.8701	-2.80191	1	3.5	16.672
LtaP23.1900	1	3	15.9565	0.39718	1	2.6	16.3267	0.76735	2	5.6	17.6354	2.07614	1	3	15.5593
LtaP07.0570	7	17.3	21.2367	0.39635	4	14.6	20.1608	-0.67952	4	14.6	20.649	-0.19127	7	17.3	20.8403
LtaP28.1030	8	43.8	24.122	0.39313	6	29.2	23.9474	0.21855	7	29.2	23.9355	0.20664	6	27.8	23.7289
LtaP28.1270	10	16.6	22.3401	0.38682	17	25.2	24.4655	2.51221	15	22.3	23.2621	1.30883	9	15.8	21.9533
LtaP35.0430	6	32.9	22.4394	0.38631	5	28.6	21.5076	-0.54549	6	32.9	22.2078	0.15475	5	27.2	22.053
LtaP36.5410	3	15.9	22.1244	0.38036	2	10.3	22.303	0.55896	4	22.1	21.7015	-0.04252	4	22.1	21.744
LtaP33.1830	2	3.9	17.2466	0.36846	1	2.2	16.5528	-0.32536	2	3.9	17.7364	0.85823	1	2.2	16.8782
LtaP26.1230	2	2.3	18.6301	0.36835	1	0.7	17.6593	-0.60247	2	2.3	18.1277	-0.13407	2	2.3	18.2617
LtaP36.3870	4	48.8	22.4715	0.36119	5	50	22.6004	0.49009	4	48.8	22.1939	0.08357	4	46.5	22.1103
LtaP09.0940	4	22.1	27.6167	0.35856	5	41.6	26.6072	-0.65094	6	41.6	26.1096	-1.14857	6	32.9	27.2582
LtaP19.0970	7	6.9	20.929	0.35435	7	6.9	20.461	-0.11365	6	5.4	20.6574	0.08275	7	6.9	20.5747
LtaP35.0950	8	9	21.1645	0.34795	4	5.5	20.0417	-0.77486	8	8.8	21.0399	0.22341	7	7.8	20.8165
LtaP27.1750	0	0	15.2589	0.34784	1	2	17.8759	2.96479	0	0	15.5798	0.66874	1	2.5	14.9111
LtaP17.1090	6	2.6	20.5431	0.34456	4	1.6	19.5799	-0.61869	4	1.9	19.3988	-0.7998	4	1.6	20.1986
LtaP13.1530	2	14.2	20.2995	0.34418	2	14.2	19.2303	-0.72498	2	14.2	20.3227	0.36736	2	14.2	19.9553
LtaP23.1560	0	0	15.4757	0.3414	0	0	14.7885	-0.34581	2	1.8	15.4852	0.3508	0	0	15.1343
LtaP32.2340	4	4.4	19.2657	0.34059	4	4.4	19.626	0.70096	3	3.2	19.5106	0.58547	4	4.4	18.9251
LtaP16.0020	2	5.9	20.2121	0.33678	0	0	14.1702	-5.7051	2	5.9	19.4136	-0.46164	2	5.9	19.8753
LtaP09.0230	3	8.7	21.1185	0.33598	2	5.7	20.706	-0.07654	3	8.7	21.632	0.84952	4	11.5	20.7825
LtaP10.0480	1	1.5	18.4955	0.33319	2	4	18.1115	-0.0508	1	1.5	19.4152	1.25294	2	4	18.1623
LtaP35.1880	2	4.5	20.7337	0.32862	3	4.9	19.9866	-0.41847	4	5.8	21.5414	1.13627	4	7.4	20.4051
LtaP23.1860	5	10.2	21.6761	0.32787	3	6.1	20.3296	-1.01866	5	9.8	20.5364	-0.81185	7	12	21.3483
LtaP18.0870	3	6	21.6763	0.32729	3	6	21.4717	0.12265	3	6	19.7566	-1.59238	2	3.9	21.349
LtaP24.1920	0	0	15.4518	0.32331	0	0	15.5992	0.4708	0	0	14.9068	-0.22167	0	0	15.1285
LtaP36.2030	26	42.3	26.6568	0.32087	26	46.6	26.8602	0.52429	29	45.2	27.2803	0.94441	26	42.3	26.3359
LtaP10.1120	5	4.9	20.397	0.31523	4	3.8	19.4154	-0.66631	3	2.9	19.9128	-0.16889	4	3.8	20.0817
LtaP26.1180	6	11.3	21.262	0.31375	5	8.6	20.9466	-0.00157	4	6.6	20.7548	-0.19346	6	11.3	20.9482
LtaP30.0560	11	24.1	21.4115	0.3119	7	14.8	20.8314	-0.26821	13	27.4	21.4694	0.36979	11	23.4	21.0996
LtaP27.1870	8	12.5	21.0249	0.30986	6	9.8	20.328	-0.38712	6	9.9	19.608	-1.10704	6	9.1	20.7151
LtaP33.3130	3	11.6	22.5828	0.30659	6	21.7	21.8845	-0.39179	4	13.5	21.3794	-0.89689	4	13.5	22.2763
LtaP23.0360	5	11.8	21.158	0.30106	8	18.1	21.6015	0.7445	6	14.3	21.9879	1.13095	5	12.8	20.857
LtaP27.2070	4	4	18.3023	0.29501	1	0.8	17.9428	-0.06445	0	0	15.1841	-2.82318	4	3.7	18.0073
LtaP30.2410	1	6.1	18.0188	0.29378	1	6.1	18.5309	0.80588	1	6.1	19.1389	1.41385	1	6.1	17.725
LtaP36.2640	4	6.3	20.2121	0.29095	2	3.3	19.8167	-0.10435	4	6.4	20.9701	1.04898	3	4.7	19.9211
LtaP05.0350	4	11.5	20.4261	0.2863	2	5.1	20.0507	-0.08911	4	11.5	20.523	0.38312	3	9.1	20.1398
LtaP36.4410	1	0.8	16.4184	0.27483	0	0	14.4861	-1.65751	1	0.8	17.0421	0.89848	2	1.3	16.1436
LtaP19.0550	1	0.4	18.781	0.2747	0	0	15.2185	-3.28786	1	0.4	18.4472	-0.05912	2	0.7	18.5063
LtaP12.0660	2	5.5	18.414	0.27272	2	5.5	17.71	-0.43125	2	4.9	17.3228	-0.81845	5	12.6	18.1413
LtaP14.0430	0	0	15.5057	0.27236	0	0	14.0526	-1.18081	2	5.8	21.5118	6.27844	0	0	15.2334
LtaP20.1590	5	28.9	24.093	0.27018	6	36.4	22.8929	-0.92993	6	36.4	24.2981	0.47531	6	36.4	23.8228
LtaPcontig47-1	7	35.1	22.2092	0.27001	6	32.9	21.1499	-0.78931	7	40.1	22.3891	0.44992	7	40.1	21.9392
LtaP25.0090	2	5	19.6791	0.26644	4	10.1	19.3598	-0.05288	3	6.8	20.1388	0.72614	3	7.5	19.4127
LtaP32.0620	1	1.5	17.2112	0.26463	1	2.7	14.5112	-2.43538	2	4.3	16.8722	-0.07442	2	4.3	16.9466
LtaP01.0210	1	1.4	18.4151	0.2635	2	3	17.8791	-0.27245	2	3	17.9897	-0.1619	1	1.4	18.1516
LtaP27.1270	2	4.1	19.4732	0.26215	6	14.5	20.6386	1.42749	5	10	20.1003	0.88927	3	6.8	19.2111
LtaP31.0930	8	12.7	21.7101	0.2588	8	14.5	21.9963	0.545	7	10.4	21.1315	-0.3198	8	13.4	21.4513
LtaP35.5220	2	40	19.2902	0.25827	2	40	18.6166	-0.41532	1	15.3	18.8829	-0.14904	1	15.3	19.0319
LtaP36.1250	5	26.1	23.3782	0.24885	5	38.2	23.0256	-0.10375	4	26.1	24.0336	0.90418	5	26.1	23.1294
LtaP28.0560	4	52.2	22.0748	0.24581	4	52.2	22.0602	0.23123	3	52.2	21.4994	-0.32955	4	52.2	21.829
LtaP24.2150	5	8.7	20.0459	0.24291	3	5.7	18.8147	-0.98836	1	2	19.1094	-0.6936	4	7.1	19.803
LtaP35.2570	7	16.3	22.1108	0.22805	8	20.9	21.0043	-0.87842	9	24.7	21.4691	-0.41365	6	19.7	21.8827
LtaP35.4000	3	5.5	20.8149	0.22675	3	5.5	20.9198	0.33164	3	5.5	20.1148	-0.47343	3	5.5	20.5882
LtaP27.0430	3	7.7	19.4579	0.22671	2	3.9	17.8242	-1.40701	2	3.9	19.0028	-0.22843	3	7.7	19.2312
LTAP_250018600.1	4	8.3	22.0831	0.22626	4	6.3	20.5813	-1.27556	3	5.1	21.5214	-0.3355	4	8.3	21.8569
LtaP12.1020	0	0	15.6258	0.22334	0	0	13.7745	-1.62798	2	2.6	17.3435	1.94107	0	0	15.4024
LtaP11.0090	2	11.1	18.2929	0.22329	3	18.1	19.8067	1.7371	2	12	18.1906	0.12096	2	11.1	18.0696
LtaP31.0960	4	6	20.6492	0.22277	3	4.4	20.2367	-0.18979	3	4.9	20.4393	0.01284	4	6	20.4264
LtaP25.2280	1	5.1	18.8044	0.2146	1	5.1	17.9542	-0.63561	1	5.1	18.5502	-0.03963	1	5.1	18.5898
LtaP28.1690	1	2.8	19.2414	0.211	0	0	15.0357	-3.9947	1	2.8	20.4601	1.42972	3	8.3	19.0304
LtaP17.0890	2	7.1	19.4062	0.20521	5	24.3	19.5665	0.3655	2	7.1	20.2448	1.04378	3	13.5	19.201
LtaP35.2670	3	7.3	18.9166	0.20034	4	10.3	18.7585	0.04222	2	4.7	18.9125	0.19623	1	3	18.7163
LtaP17.1280	6	7	19.912	0.19963	2	2.6	19.0327	-0.67972	6	7	20.3238	0.61138	3	3.7	19.7124
LtaP25.0710	6	10.4	21.0812	0.1927	6	13.1	21.8036	0.91505	5	10.9	21.3283	0.43981	5	9.5	20.8885
LtaP30.2430	1	0.3	16.9438	0.18693	1	0.3	15.5277	-1.22913	1	0.3	16.892	0.1352	3	1.3	16.7568
LtaP25.2060	0	0	15.507	0.1822	2	1.5	24.1814	8.85657	1	0.7	21.1774	5.85255	0	0	15.3248
LtaP29.0280	2	12.2	19.8778	0.18088	0	0	15.3194	-4.3775	2	12.2	19.5439	-0.15303	2	12.2	19.6969
LtaP13.0120	1	1.5	15.2217	0.17875	0	0	15.9506	0.90766	2	3.4	18.8355	3.79253	0	0	15.0429
LtaP12.0630	2	3.1	17.0798	0.17798	0	0	14.9574	-1.94444	2	3.1	18.173	1.27113	0	0	16.9019
LtaP32.0820	9	52.3	24.552	0.17773	10	48.1	24.1803	-0.19399	11	48.1	23.8873	-0.487	11	52.8	24.3742
LtaP36.2020	18	39.8	22.1779	0.17754	20	41.6	22.629	0.6286	20	42.4	22.6176	0.61714	17	37.3	22.0004
LtaP19.0660	11	11.6	18.944	0.17497	8	8.7	18.2207	-0.54826	12	13.1	18.9177	0.1487	9	8.7	18.769
LtaP22.1000	6	10.8	20.5794	0.1717	3	4.9	20.0308	-0.37689	5	9.3	21.2739	0.86626	3	4.9	20.4077
LtaP24.2230	7	37.8	25.5869	0.16893	7	42.7	25.7174	0.29945	6	36.4	24.108	-1.30991	6	36.4	25.418
LtaP36.5970	3	8.2	21.316	0.16765	4	10.6	20.4826	-0.66573	3	6.4	20.0902	-1.05814	5	12.6	21.1483
LtaP12.1110	0	0	15.6614	0.16478	0	0	15.2271	-0.26957	3	7.2	18.1171	2.62045	1	4.5	15.4967
LtaP18.1330	1	1.2	15.1706	0.1631	1	1.1	15.5219	0.51435	8	11.6	21.7679	6.76037	0	0	15.0075
LtaP23.1960	2	3.8	18.6719	0.16302	2	3.8	19.0545	0.54562	2	3.8	18.5264	0.01757	2	3.8	18.5088
LtaP11.1060	7	45.6	24.0284	0.16233	6	40.1	24.3522	0.4861	8	46.3	24.0552	0.18906	7	45.6	23.8661
LtaP19.0230	1	1.1	18.7939	0.16192	1	1.1	18.8168	0.18484	2	3.1	19.1613	0.52938	1	1.1	18.632
LtaP19.0200	2	3.5	19.4437	0.16145	2	3.5	19.1616	-0.12069	4	6.9	18.9448	-0.33751	2	3.2	19.2823
LtaP32.1530	2	16.3	21.5365	0.16015	1	10.2	19.6557	-1.72063	3	25.2	20.9724	-0.40395	3	25.2	21.3763
LtaP32.2990	1	2.7	18.6501	0.15838	2	4.9	17.7158	-0.77585	1	2.2	18.7198	0.2281	2	4.9	18.4917
LtaP35.1450	2	9.8	19.1465	0.15836	2	9.8	18.9659	-0.02228	2	9.8	20.08	1.0919	2	9.8	18.9882
LtaP34.2520	4	10.1	18.6592	0.15286	2	5.6	18.4213	-0.08506	6	15.5	19.5203	1.01392	2	5.6	18.5064
LtaP36.4590	1	5.6	18.5643	0.15108	2	16.9	17.896	-0.51725	2	16.9	19.1597	0.74651	2	16.9	18.4132
LtaP30.1340	5	7.7	19.8409	0.1485	3	4.4	21.4832	1.79078	4	6.4	20.5444	0.85192	5	7.7	19.6924
LtaP26.0680	1	0.6	15.5518	0.14836	1	0.6	15.587	0.18355	1	0.6	16.8858	1.48243	1	0.6	15.4034
LtaP03.0240	4	24.1	23.334	0.14772	2	22.9	22.1703	-1.01598	4	24.1	23.3645	0.17823	4	24.1	23.1863
LtaP35.0080	9	40	26.8051	0.14729	10	40	27.0316	0.37375	9	40	27.0843	0.42641	10	40	26.6578
LtaP34.2490	1	5.3	18.6214	0.14475	1	9.2	19.4619	0.98527	1	5.3	18.612	0.13538	1	5.3	18.4767
LtaP15.0650	2	4.4	18.0012	0.14223	0	0	15.8265	-2.03245	1	1.8	18.575	0.71608	2	4.4	17.859
LtaP35.3970	8	47.6	25.9323	0.13703	7	47.6	25.4853	-0.30998	9	57.9	25.9294	0.1341	7	42.1	25.7953
LtaP33.2040	5	9.2	20.5389	0.13325	4	8.7	19.7908	-0.61479	3	5.7	19.8849	-0.52067	4	8.1	20.4056
LtaP10.1400	2	6	19.5398	0.13293	3	10.1	18.5904	-0.81643	2	6	19.245	-0.16184	3	10.1	19.4069
LtaP29.0790	10	21.8	22.4292	0.1255	6	14.7	21.3846	-0.91907	7	17.1	21.7125	-0.5912	9	18.8	22.3037
LtaP32.3480	2	5.5	14.7316	0.12492	0	0	16.123	1.51633	9	19.6	21.8728	7.26607	0	0	14.6067
LtaP27.0900	0	0	15.8636	0.12318	0	0	14.3597	-1.3808	2	2.1	17.52	1.77952	0	0	15.7405
LtaP09.1180	0	0	14.5787	0.11944	1	2.5	15.2466	0.78728	0	0	16.3217	1.86243	0	0	14.4593
LtaP34.3100	1	3.7	14.864	0.10726	0	0	14.1002	-0.65659	2	6.7	16.2636	1.5068	0	0	14.7568
LtaP28.0670	4	15.3	20.0958	0.10699	4	15.3	20.5824	0.59357	4	15.3	21.4376	1.44876	3	12	19.9888
LtaP14.0860	11	22.7	22.324	0.10371	12	24.7	22.1685	-0.05185	8	15.8	22.2794	0.05909	12	24.2	22.2203
LtaP33.1850	1	1	14.8513	0.09598	0	0	13.5678	-1.1875	2	2	18.0634	3.30812	0	0	14.7553
LtaP31.3330	1	8.6	20.4789	0.09233	1	8.6	18.9913	-1.39525	2	13.8	20.4216	0.03504	2	13.8	20.3866
LtaP36.3950	0	0	16.5839	0.09032	0	0	14.2706	-2.22304	1	1.8	17.2861	0.79248	0	0	16.4936
LtaP06.0800	1	0.9	17.5899	0.08247	1	0.9	17.161	-0.34639	2	1.6	19.2985	1.79105	1	0.9	17.5074
LtaP03.0850	2	5.4	18.9993	0.08079	1	2.4	17.5792	-1.33936	2	5.4	18.521	-0.39751	2	5.4	18.9185
LtaP30.2740	3	15	18.9364	0.07991	1	5.6	18.9048	0.04839	2	9.8	19.7981	0.94171	3	15	18.8564
LtaP18.1580	1	1.4	18.987	0.07576	2	3.5	18.8802	-0.03103	3	4.9	18.6191	-0.29211	2	3.5	18.9112
LtaP32.0790	2	3.7	19.0249	0.07489	1	1.9	19.816	0.86599	2	3.7	19.1321	0.18215	2	3.7	18.95
LtaP35.3860	2	7.7	19.2822	0.07308	1	3.2	17.8255	-1.38357	2	7.7	19.7977	0.58866	2	7.7	19.2091
LtaP30.0080	1	5.9	17.0689	0.06767	1	5.9	17.3393	0.33816	1	5.9	16.9374	-0.06375	1	5.9	17.0012
LtaP34.1080	1	10.3	16.4526	0.06695	2	19.6	15.6232	-0.76251	2	19.6	16.0908	-0.29491	1	10.3	16.3857
LtaP06.0920	0	0	14.9135	0.06533	0	0	15.1535	0.30527	2	3	15.6387	0.79048	0	0	14.8482
LtaP19.0390	8	41.7	23.2455	0.06157	4	19.9	21.9116	-1.27232	8	41.7	22.5373	-0.64659	7	41.7	23.1839
LtaP36.6350	2	10.3	20.1701	0.06145	3	14.6	19.3382	-0.77047	3	14.6	20.9424	0.83376	2	10.3	20.1087
LtaP36.4420	10	13.8	22.3286	0.06113	13	20	22.1541	-0.11336	13	18.8	22.127	-0.14044	13	18.8	22.2675
LtaP34.2790	12	29.8	24.3423	0.06032	11	30.5	23.4639	-0.81811	10	27.7	24.168	-0.11402	13	34.1	24.282
LtaP18.1480	0	0	15.8737	0.06022	0	0	14.1294	-1.68415	2	2.4	17.547	1.73346	0	0	15.8135
LtaP36.3210	2	6.9	19.2455	0.05558	1	4.1	19.1077	-0.08221	2	6.9	19.0975	-0.09241	2	6.9	19.1899
LtaP33.1560	2	7.5	20.1303	0.05482	2	7.5	18.9155	-1.16	3	13	20.0558	-0.01972	3	13	20.0755
LtaP26.2670	2	5.2	18.7987	0.05225	2	5.2	17.3854	-1.36108	1	2.8	17.4786	-1.26793	1	2.4	18.7465
LtaP20.1350	2	2.4	18.4499	0.04984	0	0	15.4715	-2.92853	2	2.4	19.0191	0.6191	1	1.2	18.4
LtaP06.0570	9	50.3	24.368	0.04803	10	50.3	25.0141	0.69417	10	50.3	25.2292	0.90927	8	45.5	24.32
LtaP35.4170	6	8.1	21.5644	0.04435	4	6.6	21.0068	-0.51333	7	9.6	22.1504	0.63035	5	7.6	21.5201
LtaP16.1410	1	2.2	18.4882	0.04119	1	2.2	20.1135	1.66652	2	7	18.9516	0.50462	1	2.2	18.447
LtaPcontig03418-1	4	31.1	24.9911	0.03637	3	24.2	24.1355	-0.81918	3	24.2	23.8894	-1.06534	4	31.1	24.9547
LtaP28.1730	1	0.9	14.759	0.03414	0	0	15.5407	0.81585	10	10.3	22.726	8.00122	0	0	14.7248
LtaP15.1020	8	45.9	22.3641	0.03202	8	50	21.7866	-0.54548	10	50.5	22.2349	-0.0972	9	50	22.3321
LtaP12.0040	1	1.9	19.3612	0.02123	1	1.9	18.1141	-1.22587	0	0	14.5813	-4.75872	1	1.9	19.34
LtaP05.0190	2	7.1	18.7767	0.01742	2	7.1	18.3931	-0.36622	2	7.1	19.6305	0.8712	2	7.1	18.7593
LTAP_250024000.1	1	6.4	17.9698	0.01242	0	0	14.5496	-3.40777	1	4.9	17.5778	-0.37952	2	11.3	17.9574
LtaP15.0180	1	1.4	16.445	0.00739	2	3.6	17.0477	0.61008	2	3.6	16.3673	-0.07029	1	2.2	16.4376
LtaP35.2470	6	41.3	19.1759	0.00555	5	33.7	19.9346	0.76425	5	38	19.9831	0.8128	6	41.3	19.1703
LtaP05.1020	1	1	17.3886	0.00455	0	0	15.1472	-2.23683	5	5.1	18.8045	1.42049	3	2.5	17.3841
LtaP35.0690	3	3.8	19.2344	-0.00586	4	4.8	19.7074	0.46714	5	5.9	19.868	0.62769	4	4.8	19.2403
LtaP18.0270	2	20.3	19.1489	-0.00884	1	10.2	18.5708	-0.58689	2	20.3	18.8172	-0.34055	2	20.3	19.1577
LtaPcontig477-1	7	25	24.6002	-0.0113	6	20.5	24.2545	-0.35699	7	22	24.727	0.11552	7	22	24.6115
LtaP26.1960	4	13.8	20.5425	-0.03509	3	11.7	20.7686	0.19098	2	9.2	20.6539	0.07622	5	15.8	20.5776
LtaP15.0430	1	4.2	17.2216	-0.03589	1	4.2	15.0101	-2.24731	1	4.2	17.6109	0.35348	2	8.1	17.2575
LtaP16.0440	10	49.7	25.106	-0.03606	10	54.1	24.458	-0.6841	10	49.7	24.9562	-0.18596	10	49.7	25.1421
LtaP27.0180	0	0	14.9672	-0.04103	0	0	15.6551	0.64686	0	0	15.2664	0.25818	0	0	15.0082
LtaP06.0030	2	8.9	18.8084	-0.04516	1	5.8	18.7598	-0.0938	0	0	15.2767	-3.57688	2	8.9	18.8536
LtaP09.1380	5	31.8	25.4796	-0.05307	5	31.8	26.7296	1.19698	5	31.8	25.1125	-0.42017	6	36.9	25.5326
LtaP27.0230	2	13.4	18.6537	-0.0568	1	6.4	18.6832	-0.02726	3	19.8	18.4618	-0.24864	2	13.4	18.7105
LtaP04.0250	6	16.5	19.7945	-0.06517	4	11.5	19.9281	0.06838	6	16.5	19.0997	-0.76004	5	14.4	19.8597
LtaP07.0020	2	8.6	18.6366	-0.07471	3	13.4	20.5134	1.80209	4	17.8	19.1376	0.4262	3	13	18.7114
LtaP22.0950	3	2.9	20.1811	-0.07784	3	3.4	17.898	-2.36091	3	2.9	19.6331	-0.62584	8	8.4	20.2589
LtaP08.0840	2	5.2	18.2802	-0.07798	1	3	17.5067	-0.85141	2	5.2	18.8547	0.4966	1	2.2	18.3581
LtaP13.0660	4	2.9	20.3924	-0.07864	3	3	21.329	0.85799	9	7	21.4301	0.95907	4	3.8	20.471
LtaP27.0640	1	1.3	19.3063	-0.08064	0	0	14.5262	-4.86079	2	2.4	19.2366	-0.15032	1	1.3	19.387
LtaP34.2280	3	4.2	19.5625	-0.08106	3	3.5	19.3719	-0.27163	4	5.1	20.623	0.97945	2	2.6	19.6436
LtaP26.1120	0	0	15.8506	-0.08272	0	0	15.5324	-0.40098	1	0.6	15.7797	-0.15369	1	0.6	15.9333
LtaP32.0320	0	0	15.3496	-0.08607	0	0	15.0038	-0.43181	1	0.9	17.6407	2.20505	1	0.7	15.4356
LtaP30.3230	4	41.1	23.6289	-0.08654	4	41.1	23.8211	0.1057	4	41.1	23.0759	-0.63958	4	41.1	23.7154
LtaP29.0300	3	9.4	20.8686	-0.08685	3	9.4	21.6101	0.65459	3	10.7	21.1111	0.15568	4	13.6	20.9555
LtaP22.0940	0	0	15.2474	-0.09162	0	0	16.7231	1.38403	2	4	17.5304	2.19135	0	0	15.339
LtaP21.0500	0	0	14.8497	-0.09496	0	0	13.7714	-1.17331	2	3.1	19.9253	4.98062	0	0	14.9447
LtaP23.1600	2	0.4	19.7582	-0.10986	2	0.4	21.3201	1.45206	0	0	15.4627	-4.40542	2	0.4	19.8681
LtaP26.2420	2	11.2	18.5296	-0.11099	2	10.1	18.7586	0.118	4	19.5	18.6507	0.01009	2	11.2	18.6406
LtaP24.0240	5	11.1	19.8617	-0.12077	5	11.4	19.638	-0.3445	5	10.7	19.5675	-0.41499	6	13.6	19.9825
LtaP30.1480	0	0	14.881	-0.12489	0	0	15.5601	0.55418	1	1.7	14.6837	-0.32223	1	1.7	15.0059
LtaP16.0380	1	1.6	18.1353	-0.12767	0	0	14.3437	-3.91925	3	8.8	18.5089	0.24595	3	8.8	18.263
LtaP35.3510	2	5.3	18.0879	-0.13542	1	2.8	17.4078	-0.81554	4	8.1	18.7817	0.55838	1	2.8	18.2234
LtaP15.1220	1	1.6	15.6135	-0.14651	0	0	14.705	-1.05502	2	3.8	19.25	3.49	0	0	15.76
LtaP19.1150	2	15.2	19.1822	-0.14882	4	32.3	19.2058	-0.12525	2	15.2	19.6111	0.28009	2	15.2	19.3311
LtaP26.1510	8	31.2	23.9675	-0.15354	7	29.2	23.2334	-0.88764	9	31.2	23.9456	-0.17543	10	38.5	24.121
LtaP04.0260	3	3.4	19.8448	-0.15923	4	4.8	20.6796	0.67558	5	6.1	20.4444	0.44033	4	4.8	20.004
LtaP36.3840	2	3.2	20.2295	-0.15938	2	4.5	20.76	0.37114	3	6.1	21.5064	1.1175	2	3.2	20.3889
LtaP36.3370	2	22.5	19.3328	-0.15984	2	22.5	20.6044	1.11175	1	13.2	17.6057	-1.88691	1	13.2	19.4927
LtaP22.1420	1	6.6	18.4634	-0.16034	1	6.6	18.2295	-0.39422	2	10.5	17.7831	-0.84059	4	22.7	18.6237
LtaP35.1450	2	10.2	19.071	-0.16124	2	10.7	18.7988	-0.43337	5	27	20.7034	1.47117	2	10.7	19.2322
LtaP28.2660	5	7.9	21.6588	-0.16352	8	13.6	21.3219	-0.50051	7	10.7	22.0258	0.20348	8	13.6	21.8224
LtaP30.2800	2	14.1	19.7107	-0.16361	1	6.8	19.192	-0.68232	2	14.1	20.2692	0.39492	3	19	19.8743
LtaP21.1700	6	11.9	21.5326	-0.17445	4	7.9	21.1211	-0.58595	6	11.9	20.9617	-0.74531	6	11.9	21.707
LtaP30.0410	8	19.2	21.7219	-0.17696	7	20.4	21.9211	0.02219	10	24	21.6542	-0.24467	8	21.3	21.8989
LtaP29.0700	5	6.9	20.9649	-0.1787	5	6.5	19.6078	-1.53579	4	6.9	20.5673	-0.57636	6	8.3	21.1436
LtaP31.2020	0	0	14.509	-0.1832	0	0	15.4772	0.78499	0	0	14.8009	0.10872	0	0	14.6922
LtaP14.0140	6	41.7	20.4256	-0.18618	5	24.4	21.3353	0.72347	5	24.4	21.5698	0.95798	5	24.4	20.6118
LtaP30.0480	2	5	20.1221	-0.18718	5	16.5	21.2431	0.93377	2	5	19.9808	-0.32852	4	14	20.3093
LtaP29.1650	4	8	20.5435	-0.19096	4	8	20.7293	-0.00513	4	8	20.7833	0.04887	4	8	20.7345
LtaP11.1270	3	5.5	18.8951	-0.20027	2	3.4	18.8925	-0.20288	5	9.1	19.8732	0.77785	2	3.1	19.0954
LtaP03.0140	3	11.3	19.492	-0.21153	1	2.9	18.0073	-1.69621	2	8	18.6783	-1.0252	4	11.3	19.7035
LtaP07.0690	7	32.1	23.5178	-0.21249	6	27.4	23.3569	-0.37345	6	27.4	23.6748	-0.05558	7	32.1	23.7303
LtaP03.0500	0	0	15.8704	-0.21588	1	3	15.4791	-0.60726	4	8.8	19.8879	3.80162	0	0	16.0863
LtaP21.0620	4	7.5	18.6201	-0.21634	4	7.7	19.0342	0.19776	4	7.6	18.8719	0.03552	4	7.5	18.8364
LtaP36.4530	2	3.3	18.3107	-0.21912	2	3	18.3482	-0.18158	4	5.7	18.4015	-0.12832	3	4.7	18.5298
LtaP16.1220	6	5.1	20.0907	-0.22748	2	1.7	19.2921	-1.02606	9	7.2	20.3883	0.07011	6	4.6	20.3182
LtaPcontig155-1	1	2.3	17.2157	-0.23261	0	0	15.0318	-2.41648	3	7.6	20.576	3.12767	1	2.6	17.4483
LtaP25.0190	2	2.9	18.7097	-0.23604	3	5.2	19.5752	0.62944	3	5.2	20.0394	1.09361	3	5.2	18.9458
LtaPcontig338-2	13	48.9	23.467	-0.23814	12	43.2	23.4762	-0.22896	9	34.5	23.4151	-0.29008	10	42.8	23.7051
LtaP30.2890	3	9.8	19.0908	-0.24352	6	14.4	19.7441	0.40973	5	11.2	18.9668	-0.36753	5	11.8	19.3344
LtaP16.0160	1	3.9	15.9352	-0.24547	1	3.6	18.1098	1.9292	1	3.9	14.7502	-1.43042	0	0	16.1806
LtaP18.0860	2	1	18.6534	-0.25505	1	0.4	18.0835	-0.82497	4	1.9	19.5725	0.66403	2	1	18.9084
LtaP12.0450	4	7.4	19.0645	-0.25829	3	5.3	19.3906	0.06782	4	7.4	19.2624	-0.06034	6	10.7	19.3228
LtaP30.2500	21	39.1	26.2065	-0.2604	22	45.8	26.7469	0.27995	22	40.6	27.035	0.56802	24	45.8	26.4669
LtaP29.1390	8	6.2	21.1342	-0.27282	10	8.1	21.5552	0.14813	8	5.7	21.0748	-0.33219	9	7.2	21.407
LtaP28.1090	9	60.3	25.8883	-0.27468	8	57.8	28.1272	1.96421	9	60.3	26.1862	0.02318	8	59.5	26.163
LtaP04.0780	1	2.2	18.3805	-0.28162	1	2.1	17.9617	-0.70041	2	4.3	18.4721	-0.19006	2	4.3	18.6621
LtaP31.0200	0	0	15.7465	-0.28629	0	0	13.5142	-2.51857	1	2.4	15.9216	-0.11119	1	2.4	16.0328
LtaP34.2100	3	1.9	18.4684	-0.28932	1	0.7	17.8492	-0.90848	3	1.9	19.1302	0.37254	3	1.9	18.7577
LtaP18.0810	2	8.9	17.4975	-0.30328	1	3.6	18.4733	0.67258	1	3.6	18.1488	0.34806	1	3.6	17.8008
LtaP14.0340	0	0	15.3391	-0.30407	0	0	14.4157	-1.22744	2	2.8	17.4008	1.75765	0	0	15.6432
LtaP15.1120	1	0.3	19.8332	-0.30718	1	0.3	20.1685	0.02818	5	2.4	19.2558	-0.88449	1	0.3	20.1403
LtaP01.0030	2	4.3	18.5116	-0.30809	1	1.6	14.6775	-4.14211	2	4.5	18.4877	-0.33199	3	6.1	18.8196
LtaP32.3140	6	38.1	24.0598	-0.31307	8	38.8	23.0213	-1.35156	7	38.1	23.412	-0.96089	7	38.1	24.3728
LtaP18.1490	1	0.9	15.9589	-0.32233	0	0	14.6994	-1.58177	1	0.8	16.3051	0.02393	2	1.7	16.2812
LtaP04.0260	2	7.8	20.2291	-0.32573	4	18.6	20.613	0.05819	4	15.4	20.4072	-0.14761	4	18.6	20.5548
LtaP35.0110	3	15	21.8533	-0.32697	4	17.9	22.7246	0.54429	3	15	21.829	-0.35128	4	17.9	22.1803
LtaP15.0480	1	1.3	17.2076	-0.33386	1	1	17.948	0.4065	1	1	18.0639	0.52239	1	1	17.5415
LtaP02.0490	2	3.1	18.4046	-0.34672	2	3.1	17.9294	-0.82193	1	1.5	18.7839	0.03256	2	3.1	18.7513
LTAP_220009800.1;LTAP_220009500.1	2	8.6	20.9595	-0.35041	3	13.8	22.8558	1.54593	2	8.6	20.9829	-0.32704	2	8.6	21.3099
LtaP35.1790	1	12.4	16.01	-0.35632	2	21.6	16.8913	0.52501	2	21.6	16.7803	0.41403	2	21.6	16.3663
LtaPcontig218-1	2	3.4	18.2213	-0.36652	1	2	17.5812	-1.00664	4	7.4	19.205	0.61725	4	8.2	18.5878
LtaP13.0710	7	4.6	20.5948	-0.36924	8	4.7	20.3446	-0.6194	10	5.8	21.6832	0.71914	9	5.1	20.964
LtaP11.1000	3	19.4	19.9904	-0.37928	4	25	20.7258	0.35619	4	25	21.0204	0.65074	4	25	20.3697
LtaP35.0350	5	56.7	21.7162	-0.38061	6	56.7	24.3328	2.23598	6	56.7	22.5262	0.4294	6	56.7	22.0968
LtaP19.1020	4	4	20.1287	-0.38429	4	4.2	20.3299	-0.18305	6	6.2	21.1792	0.66622	4	4	20.513
LtaP07.0580	3	3.5	18.084	-0.39077	0	0	13.5069	-4.96784	4	4.1	18.7223	0.2475	3	4.1	18.4748
LtaP16.0390	2	2.7	18.1643	-0.39922	1	1.3	13.5637	-4.99984	1	1.3	18.8316	0.26808	4	6	18.5635
LtaP33.2450	1	4.2	18.2282	-0.39932	2	9.3	19.2059	0.5784	1	3.9	18.491	-0.13654	2	8	18.6275
LtaP24.1530	1	1.2	16.4872	-0.40116	0	0	14.3174	-2.57096	1	1.2	17.8944	1.006	0	0	16.8884
LtaP29.2780	6	13	21.1398	-0.40484	8	17.9	22.4877	0.94305	4	7.2	19.8736	-1.67113	6	13	21.5447
LtaP25.0290	6	6.5	20.5233	-0.40608	6	6.3	20.9438	0.01445	5	5.4	20.2384	-0.69092	10	10.8	20.9293
LtaP15.0410	1	1.3	18.6252	-0.40623	2	2.5	18.6019	-0.42957	1	1.2	18.9043	-0.12713	2	2.5	19.0315
LtaP31.2570	3	4.7	19.2889	-0.43959	6	8.5	20.1947	0.4662	8	10.5	20.434	0.70548	4	5.3	19.7285
LtaP19.0020	9	33.7	23.9788	-0.44132	6	25.9	22.6425	-1.77757	9	33.7	24.045	-0.37506	9	33.7	24.4201
LtaP36.5200	0	0	14.8413	-0.44418	0	0	14.5666	-0.71887	1	2.3	16.254	0.96851	0	0	15.2855
LtaP04.1210	1	2.7	18.7931	-0.44675	0	0	14.6758	-4.56401	2	7.5	19.9492	0.70937	1	2.7	19.2398
LtaP35.2260	1	5.5	17.5057	-0.45391	1	5.5	15.2669	-2.69273	1	5.5	16.5116	-1.44799	2	8.9	17.9596
LtaP31.3510	1	3.2	18.4281	-0.46831	2	5.7	19.892	0.99553	2	5.7	17.7022	-1.19418	2	5.7	18.8964
LtaP27.2610	2	3.5	18.487	-0.47221	4	13.5	19.4723	0.51311	2	4.3	18.5144	-0.44479	2	3.5	18.9592
LtaP18.0490	2	3.5	18.92	-0.4734	1	1.8	18.5237	-0.86968	2	3.5	19.4209	0.0275	2	3.5	19.3934
LtaP21.0440	14	26.7	24.4611	-0.48036	11	23.5	23.6768	-1.26469	13	26.3	24.5369	-0.40456	15	29	24.9415
LtaP17.0280	2	2.7	18.297	-0.49821	3	7.3	18.5541	-0.2411	3	6.8	19.3158	0.52058	2	2.7	18.7952
LtaP06.1230	0	0	14.2795	-0.50889	0	0	15.1609	0.37256	2	4.8	18.2665	3.47813	0	0	14.7884
LtaP20.0490	0	0	15.1745	-0.52717	0	0	16.0954	0.39375	2	5.7	16.941	1.23933	0	0	15.7017
LtaP24.0120	0	0	14.3976	-0.53022	0	0	15.1429	0.21506	2	4.5	17.1078	2.17999	0	0	14.9278
LtaP29.1030	1	1.6	14.0615	-0.53485	1	1.6	15.357	0.76069	1	2.6	16.1996	1.60335	0	0	14.5963
LtaP30.2760	1	6.7	17.824	-0.54508	1	2.6	17.7407	-0.62839	1	6.7	15.0429	-3.32617	1	6.7	18.3691
LtaP30.0100	0	0	14.9925	-0.55883	0	0	14.1292	-1.4221	3	3.9	19.8999	4.34855	0	0	15.5513
LtaP02.0520	3	7	19.8759	-0.56985	13	32.7	22.9336	2.48787	3	6.8	19.8486	-0.59716	3	7	20.4458
LtaP14.0930	2	15.5	18.4208	-0.5781	1	7.1	17.4377	-1.56118	1	7.1	18.5038	-0.4951	2	15.5	18.9989
LtaP12.0920	5	5.1	20.6456	-0.59361	4	3.8	20.7172	-0.52198	8	7.8	21.2691	0.02982	8	7.7	21.2392
LtaPcontig220-1	6	31.7	22.2784	-0.59448	6	31.7	23.7188	0.84593	6	31.7	23.1065	0.23366	6	31.7	22.8729
LtaP36.0240	4	41	21.7225	-0.59453	4	41	23.0902	0.77315	3	30	21.2389	-1.07806	4	41	22.317
LtaP17.1560	3	14	20.3576	-0.60689	2	7.8	20.3335	-0.63092	3	14	21.7638	0.79932	3	14	20.9644
LtaP11.0840	2	1.6	18.2805	-0.6187	2	1.7	18.185	-0.71423	4	3.4	19.0016	0.10242	5	4.1	18.8992
LtaP32.0420	0	0	15.0203	-0.62058	1	2.2	18.5235	2.8826	2	5	20.4431	4.80226	0	0	15.6409
LtaP31.1210	3	4.8	19.8775	-0.62817	6	8.4	20.2035	-0.30225	6	7.2	20.5987	0.09297	4	5.8	20.5057
LtaP36.5210	1	1.6	15.4912	-0.62965	1	1.6	15.2908	-0.83007	0	0	15.6893	-0.43154	2	4.2	16.1209
LtaP21.0890	2	13.6	18.3761	-0.64052	1	8.9	18.2542	-0.76244	2	13.6	18.3151	-0.70158	2	13.6	19.0167
LtaP34.0610	0	0	14.4279	-0.64115	0	0	15.4299	0.36087	2	3.7	18.4289	3.35987	0	0	15.069
LtaP35.3230	0	0	14.6776	-0.64582	1	1.6	21.446	6.1225	1	1.6	22.1675	6.84401	0	0	15.3235
LtaP33.2740	3	4.9	18.6873	-0.6509	2	3.4	18.5355	-0.8027	3	6.2	19.1213	-0.2169	3	4.7	19.3382
LtaP05.0790	1	1.2	17.5304	-0.65915	1	1.2	16.8661	-1.32349	2	3	17.0741	-1.11544	4	6.5	18.1895
LtaP32.0430	20	33.3	24.6091	-0.66643	25	41.7	26.1991	0.92359	22	35	25.9969	0.72139	22	38.3	25.2755
LtaP23.1260	0	0	15.2076	-0.673	0	0	14.8053	-1.07529	0	0	15.3671	-0.51354	0	0	15.8806
LtaP30.0650	5	11.7	19.2219	-0.6735	5	11.7	19.9446	0.04924	6	14.2	20.0896	0.19425	5	10	19.8954
LtaP09.0790	1	7.7	17.7506	-0.69133	1	9.9	17.6392	-0.80268	2	17.6	18.5674	0.12556	2	17.6	18.4419
LtaP30.1180	3	16.6	20.6834	-0.70495	3	14	21.5798	0.19144	2	11.9	22.3825	0.99418	1	4.7	21.3883
LtaP03.0670	0	0	16.1962	-0.7178	0	0	15.8414	-1.0726	1	1.2	16.1731	-0.74088	1	1.6	16.914
LtaP33.0870	2	1.7	19.2316	-0.72014	2	3	19.489	-0.46278	1	0.7	19.8328	-0.11894	4	4.4	19.9518
LtaP15.0760	1	3.2	14.1869	-0.78162	0	0	14.0639	-0.90455	2	7.8	16.9104	1.94192	0	0	14.9685
LtaP30.1450	2	7.8	17.6755	-0.81812	3	12.5	18.879	0.38539	1	4	16.829	-1.66463	3	12.5	18.4936
LtaP20.1570	2	3.6	18.3877	-0.85561	2	3.6	19.5683	0.32495	2	3.6	18.8335	-0.40983	2	3.6	19.2433
LtaP13.0990	0	0	14.6919	-0.85813	2	4.6	17.4699	1.91982	3	8.2	18.9795	3.42947	0	0	15.55
LtaP33.2370	0	0	14.8507	-0.90423	0	0	14.4118	-1.34313	14	10.9	23.4757	7.72073	0	0	15.7549
LtaP13.1470	1	1.5	18.7007	-0.92008	5	7.1	18.5213	-1.09952	3	4	20.0242	0.4034	3	4.5	19.6208
LtaP24.0850	4	6.3	19.2028	-0.92877	6	14	20.7777	0.64615	5	9.6	21.4244	1.29283	6	13.1	20.1316
LtaP07.0770	0	0	14.5062	-0.95425	11	71.3	29.7375	14.277	0	0	15.3904	-0.07004	0	0	15.4604
LtaP13.1340	0	0	16.1151	-0.95632	1	0.3	17.6002	0.52878	2	0.6	17.2919	0.22047	2	0.6	17.0714
LtaP35.0480	0	0	15.3818	-0.96076	0	0	15.4804	-0.86208	0	0	15.5153	-0.82722	0	0	16.3425
LtaP26.0490	2	5.6	17.9942	-0.96878	3	9.6	19.6754	0.7124	2	5.6	18.5251	-0.4379	2	7.2	18.963
LtaP26.0900	0	0	14.3116	-0.97345	0	0	13.9919	-1.29316	2	2.3	17.8997	2.61456	0	0	15.2851
LtaP06.0650	0	0	15.6459	-0.99032	3	10.1	20.8464	4.21017	2	5.7	18.9254	2.28925	0	0	16.6362
LtaP29.2560	0	0	14.0972	-1.00302	0	0	14.5451	-0.55511	1	10.5	16.3132	1.21301	0	0	15.1002
LtaP35.2470	6	41.3	23.3339	-1.01905	5	33.7	24.6654	0.31243	6	41.3	24.4096	0.05664	6	41.3	24.3529
LtaP30.2970	17	41.3	26.2927	-1.0245	18	44.6	27.9386	0.62143	17	41.3	25.4791	-1.83812	21	51.5	27.3172
LtaP07.0350	3	7	21.2513	-1.02762	6	13.4	22.6635	0.38461	5	12	21.4464	-0.83255	6	13.6	22.2789
LtaP22.0550	0	0	14.7173	-1.03246	2	5.3	17.1878	1.43797	3	7.1	18.6504	2.90064	0	0	15.7498
LtaP04.0260	2	14.2	18.7481	-1.0455	3	18.2	19.8375	0.04386	2	8	19.9575	0.16382	2	8	19.7936
LtaP19.0620	0	0	16.1828	-1.08373	1	1.1	17.6417	0.37512	3	2.3	18.5918	1.32527	1	0.7	17.2665
LtaP35.2430	0	0	14.8512	-1.08801	0	0	15.9044	-0.03481	2	1.3	19.2932	3.35402	0	0	15.9392
LtaP33.0840	1	2.4	14.654	-1.12153	2	5	16.9124	1.1369	4	12.2	19.6576	3.88212	1	2.4	15.7755
LtaP27.2280	0	0	14.6391	-1.13255	1	3.2	18.5749	2.80321	2	9.4	19.0031	3.23143	0	0	15.7717
LtaP08.0250	2	3.8	18.7866	-1.13273	3	7	19.9201	0.0008	3	7.4	19.4982	-0.42113	6	12.7	19.9193
LtaP21.1940	0	0	15.3543	-1.13866	0	0	16.3658	-0.12709	1	3.2	16.8979	0.40501	1	5.9	16.4929
LtaP13.1240	0	0	15.717	-1.26103	2	2.6	17.174	0.19595	0	0	15.5389	-1.43911	2	1.9	16.978
LtaP19.0220	2	3.2	18.208	-1.28073	2	3.2	18.6609	-0.82787	4	6.1	19.3049	-0.18384	4	6.1	19.4887
LtaP25.0040	1	1	17.2235	-1.38838	1	1	19.2925	0.68062	1	1	18.897	0.28518	4	3.7	18.6118
LtaP04.0480	0	0	14.2608	-1.39518	0	0	13.6887	-1.96727	0	0	15.4727	-0.18332	0	0	15.656
LtaP18.0410	1	0.6	19.2505	-1.41594	2	1.3	24.6544	3.98788	1	0.6	18.9238	-1.74269	2	1.3	20.6665
LtaP36.0170	0	0	15.3105	-1.51224	0	0	14.9446	-1.87818	3	4.3	18.3524	1.52965	1	1.3	16.8228
LtaP31.0870	3	20.9	21.3606	-1.55954	5	35.4	23.0376	0.11754	3	16.5	21.8598	-1.0603	6	35.4	22.9201
LtaP21.0560	0	0	14.1484	-1.57427	0	0	14.504	-1.21863	0	0	15.3236	-0.39903	0	0	15.7226
LtaP36.3380	0	0	15.7269	-1.59415	0	0	13.9066	-3.41448	1	0.9	17.2392	-0.08184	2	2.1	17.321
LtaP35.0860	1	1.9	14.2928	-1.64517	1	1.9	13.8673	-2.07062	1	1.9	16.0454	0.10744	1	1.9	15.9379
LtaP30.0700	0	0	14.5499	-1.65535	0	0	15.1995	-1.00573	0	0	15.0637	-1.14162	0	0	16.2053
LtaP19.0080	2	8.3	20.1016	-1.66174	4	17.9	21.8959	0.13253	4	17.9	21.2207	-0.54266	3	14.1	21.7634
LtaP24.2070	0	0	15.3289	-1.66276	2	4.1	18.5844	1.59272	1	2.1	18.1524	1.16072	0	0	16.9917
LtaP11.0450	2	3	17.8157	-1.68699	0	0	14.8881	-4.61457	0	0	15.1334	-4.3692	3	4.7	19.5026
LtaP14.0870	3	3.8	18.2502	-1.71317	3	4	20.0535	0.09012	2	2.6	18.4048	-1.55856	6	8.9	19.9634
LtaP32.3860	10	13.3	21.9404	-2.07406	23	31.3	24.0736	0.05913	8	11.4	21.9789	-2.03551	22	29.6	24.0144
LtaP26.1310	0	0	14.4894	-2.10748	0	0	14.126	-2.47088	6	27.8	23.7989	7.20197	0	0	16.5969
LtaP18.0520	2	6	17.1839	-2.19649	4	13.3	20.5022	1.12185	1	3.6	16.4559	-2.92447	3	9.6	19.3804
LtaP16.1420	0	0	14.5212	-2.21783	0	0	14.6556	-2.08336	2	6.3	18.4018	1.6628	1	3.3	16.739
LtaP13.0040	0	0	13.5712	-2.56322	2	7.5	23.3712	7.23679	1	4.1	23.1144	6.98	0	0	16.1344
LtaP31.1030	0	0	16.4302	-2.62581	1	0.8	21.1249	2.0689	2	2	19.3968	0.34082	1	0.8	19.056
LtaP33.2240	0	0	14.8424	-2.67136	2	3.6	18.59	1.0762	0	0	15.2649	-2.24884	2	3.6	17.5138
LtaP33.0010	0	0	15.9184	-2.86393	1	2.1	15.6783	-3.10397	0	0	14.1219	-4.66038	3	5.8	18.7823
LtaP36.6070	0	0	14.0567	-2.89068	0	0	15.684	-1.2634	2	13	17.3013	0.35394	1	7.5	16.9474
LtaP23.1770	0	0	14.9047	-3.13087	1	2.1	18.127	0.09149	1	2.1	17.7847	-0.25084	2	3.7	18.0355
LtaP17.0740	0	0	15.4634	-3.28457	1	3.9	18.751	0.00301	1	3.9	18.4843	-0.26368	2	5.7	18.748
LtaP26.2260	0	0	15.8345	-3.36213	1	0.3	16.8322	-2.36445	5	1.8	19.2865	0.08982	5	1.8	19.1967
LtaP05.0090	1	4.5	15.1483	-3.79987	0	0	14.2823	-4.66583	2	8.9	18.2244	-0.72375	1	4.5	18.9481
LtaP29.0970	0	0	15.0513	-4.12517	0	0	14.3478	-4.82872	3	16.8	18.9367	-0.23975	4	24.6	19.1765
LtaP03.0210	0	0	14.7876	-4.13811	0	0	13.6462	-5.27943	2	8	19.024	0.09838	2	8	18.9257
Total # of peptides	3005				2270				3292				2197

### Sheet: Experiment #4
TAP-tagged bait protein	JBP3				PP1Ce				WD-GT				T7-TR
Gene Id	# peptides	% coverage	Log2 intensity	Log2 -control	# peptides	% coverage	Log2 intensity	Log2 -control	# peptides	% coverage	Log2 intensity	Log2 -control	# peptides	% coverage	Log2 -control
LtaP36.0380	44	57.2	34.2871	16.9948	34	47.8	30.0911	12.7988	36	47.8	30.7734	13.4811	0	0	17.2923
LtaP32.3990	24	59.2	31.9059	16.5993	25	63.9	32.3924	17.0858	25	59.7	33.945	18.6384	1	2.8	15.3066
LtaP12.0900	31	41.7	31.2256	13.0583	3	5.3	17.8397	-0.32759	3	5.6	17.8863	-0.28099	0	0	18.1672
LtaP35.2400	22	28.4	31.1319	13.0103	3	5	17.3667	-0.75485	2	3	17.597	-0.52448	0	0	18.1215
LtaP15.0230	16	39.8	29.7113	12.8866	21	44.1	33.9633	17.1385	17	40.1	31.3848	14.5601	0	0	16.8247
LtaP36.2450	27	38.3	29.6175	11.6153	25	34.9	27.6212	9.61899	23	34.1	28.3087	10.3065	1	1.2	18.0022
LtaP33.1440	15	57.2	30.2731	11.6114	15	57.2	30.7538	12.0921	15	57.2	31.6262	12.9645	0	0	18.6617
LtaP12.0900	20	36.1	30.6044	11.5661	3	6.9	20.4058	1.3675	0	0	16.2359	-2.80241	0	0	19.0383
LtaP28.2640	8	45.2	30.3786	11.4715	1	10.1	19.0047	0.09768	0	0	17.7081	-1.19891	0	0	18.9071
LtaP14.0150	18	49.7	29.5372	10.819	1	3.3	20.7466	2.02842	2	6.4	20.1769	1.45871	1	3.1	18.7182
LtaP12.0900	13	60.7	31.4535	10.5204	5	22.4	24.1539	3.22075	4	19	23.003	2.06983	1	4	20.9332
LtaP11.0620	2	5.3	28.2327	10.2445	1	3.7	30.681	12.6928	1	3.7	30.4158	12.4276	0	0	17.9882
LtaP12.0900	10	71.7	24.3905	7.36414	1	12.1	16.7819	-0.24439	1	12.1	19.5007	2.47439	0	0	17.0263
LtaP35.2870	12	25.2	25.6905	6.80113	6	13.1	22.6176	3.72822	6	14.8	22.2914	3.4021	0	0	18.8893
LtaP05.1280	2	19.9	23.6605	5.8772	3	25	22.6415	4.85825	10	53.7	27.2869	9.50365	0	0	17.7833
LtaP21.1020	1	1.1	22.8723	5.53845	4	4.2	25.2928	7.95899	2	2.1	22.9701	5.63621	0	0	17.3339
LtaP12.0900	3	35.1	24.2379	5.49669	1	6	19.4813	0.74014	1	6	17.3701	-1.37107	0	0	18.7412
LtaP05.0570	2	4.3	23.9985	4.82557	0	0	17.2401	-1.93286	2	4.3	22.068	2.89507	0	0	19.173
LtaP31.2340	6	36.7	28.2636	4.80943	7	44.5	25.2479	1.79377	5	33.6	25.3757	1.92161	4	34.4	23.4541
LtaP09.0990	1	0.2	22.8239	4.63425	2	0.8	23.6182	5.42851	1	0.2	23.7264	5.53673	0	0	18.1897
LtaP33.0320	1	2.5	22.1747	4.59433	2	5.9	20.5465	2.96615	1	3.3	21.3219	3.74155	0	0	17.5804
LtaP29.1270	2	4.8	23.417	4.47085	1	3	21.0005	2.0543	2	4.8	21.335	2.38885	0	0	18.9461
LtaP18.1480	4	5.5	22.6122	4.39951	2	3.1	22.4221	4.20934	4	5.5	22.7476	4.53485	0	0	18.2127
LtaP08.0380	5	4.8	21.8034	4.37241	6	5.7	22.4431	5.01213	7	6.5	22.8268	5.39581	0	0	17.431
LtaP35.0170	1	1.9	20.2325	4.35203	1	1.9	19.4424	3.56195	1	1.9	19.6934	3.81298	1	1.6	15.8804
LtaP06.0550	2	2.5	20.8007	4.34755	1	1.4	17.1847	0.73159	1	1.1	17.1781	0.72497	1	1.4	16.4531
LtaP34.3100	3	7.8	21.4975	4.34221	5	13.3	23.0872	5.93197	5	13.3	23.3307	6.17549	0	0	17.1552
LtaP36.5300	1	4.1	22.5832	4.14645	1	4.1	20.3786	1.94186	2	6	20.2213	1.78457	0	0	18.4367
LtaP18.1430	2	3.5	21.8151	4.11843	1	1.7	19.5039	1.80729	1	1.7	21.0207	3.32402	0	0	17.6966
LtaP14.1510	2	2.4	21.9944	4.11363	1	0.9	19.9654	2.08461	1	0.9	20.1342	2.25345	1	1.5	17.8807
LtaP31.0270	1	1.1	20.5658	4.10552	2	3.1	21.4119	4.95162	1	1.1	21.4725	5.01222	0	0	16.4603
LtaP25.0870	2	15.7	20.6285	4.05666	0	0	16.9292	0.3574	3	26.8	25.366	8.79417	0	0	16.5718
LtaP17.0430	2	3.4	22.3086	4.05027	2	3.4	21.4377	3.17938	2	3.4	22.0658	3.80751	0	0	18.2583
LtaP32.1770	1	1.4	20.6453	4.008	0	0	18.1253	1.48801	0	0	17.4355	0.79828	1	1.1	16.6373
LtaP12.0030	1	5.7	20.6532	3.96884	3	15.9	20.5488	3.86436	3	15.9	21.4663	4.78192	0	0	16.6844
LtaP29.1650	5	8.4	25.9018	3.93596	4	7.2	23.7832	1.81728	5	8.4	23.9474	1.98155	3	5.8	21.9659
LtaP31.0560	2	3.2	21.5366	3.86391	2	3.2	21.7676	4.09492	2	3.2	22.1016	4.42892	0	0	17.6727
LtaP36.0470	2	16.9	21.497	3.85633	2	16.9	20.88	3.23931	2	16.9	20.9726	3.33196	0	0	17.6406
LtaP13.1090	2	4.1	20.9042	3.72898	2	4.2	17.4059	0.23065	2	4.1	20.0882	2.91301	2	4.2	17.1752
LtaP29.2280	2	6.5	21.0109	3.6907	4	11.2	22.2056	4.88536	4	11.2	22.6864	5.36612	0	0	17.3202
LtaP30.0140	2	7.5	20.9528	3.63704	1	4.2	21.3223	4.00649	1	4.2	19.9635	2.64773	0	0	17.3158
LtaP04.0540	2	1.3	21.2066	3.62096	3	2	21.5919	4.00619	4	2.7	22.4634	4.87769	1	0.6	17.5857
LtaP23.1230	6	23.8	27.348	3.60382	6	23.8	23.5723	-0.17186	6	21.5	23.8401	0.09592	6	22.1	23.7442
LtaP35.3550	1	5	19.7825	3.56819	2	9.1	20.7355	4.5212	1	4	20.0875	3.87311	0	0	16.2143
LtaP19.0480	2	10	21.8406	3.53528	1	7	17.9544	-0.35097	2	10	19.5587	1.25342	1	7	18.3053
LtaP36.1180	1	1.9	20.7426	3.52048	2	4.9	20.3686	3.14643	1	3	20.0836	2.86141	0	0	17.2221
LtaP08.0490	1	1.4	20.4225	3.35356	3	4.9	21.2869	4.21803	2	2.6	21.7336	4.66471	0	0	17.0689
LtaP22.0650	1	7.6	20.7276	3.21573	0	0	16.7581	-0.75372	5	40.1	25.9284	8.41651	0	0	17.5118
LtaP35.3770	1	1.8	20.2019	3.20577	1	1.8	19.3917	2.39559	0	0	17.5303	0.53418	0	0	16.9962
LtaPcontig399-1	1	4.6	20.6235	3.16686	2	9.2	21.0411	3.58453	2	9.2	22.104	4.64739	0	0	17.4566
LtaP26.1720	2	14.3	21.6581	3.12803	3	21.4	22.6928	4.16268	3	21.4	22.0665	3.53637	0	0	18.5301
LtaP29.1060	2	3.6	20.5934	3.11486	6	9.5	23.8559	6.37731	7	11.2	23.9801	6.50152	0	0	17.4785
LtaP26.2410	2	4.2	22.0191	3.11196	1	1.5	16.2123	-2.6948	2	3.5	21.9022	2.99505	1	2.2	18.9071
LtaP29.1220	1	4.1	20.2254	3.1113	0	0	17.1572	0.04309	0	0	18.0127	0.89859	1	6.6	17.1141
LtaP15.1030	2	2.7	19.745	3.08344	5	6.3	22.3123	5.65081	3	4.1	21.4677	4.8062	0	0	16.6615
LtaP26.1310	3	16.5	20.1663	3.07538	1	6.2	17.3665	0.27555	10	43.8	27.1016	10.0107	1	4.6	17.0909
LtaP32.2290	1	2.5	19.7013	2.93975	3	11.2	20.6468	3.88525	2	6.7	20.5815	3.82	0	0	16.7615
LtaP35.2120	5	4.5	24.754	2.91515	7	7.1	22.6618	0.82295	5	5.1	23.163	1.32416	2	1.6	21.8388
LtaP15.1050	1	2.1	20.5694	2.84763	1	2.1	19.3257	1.60393	2	4	19.8893	2.16754	0	0	17.7218
LtaP28.2250	5	9.1	23.8861	2.76383	5	9.1	23.3257	2.20336	6	11.2	23.6099	2.48756	2	3.4	21.1223
LtaPcontig407-1	1	2.2	19.83	2.76008	1	3.1	20.0929	3.02291	2	5.3	19.9139	2.84396	0	0	17.07
LtaP29.2700	0	0	18.2764	2.66751	2	4	21.6236	6.0147	0	0	17.1503	1.54138	0	0	15.6089
LtaP06.0650	1	2.2	19.1268	2.59753	5	15.1	23.9332	7.40388	2	5.4	19.6792	3.14993	0	0	16.5293
LtaP30.1480	1	2	19.1318	2.57631	2	3.4	19.9882	3.43269	3	5.2	20.876	4.32052	1	2	16.5555
LtaP02.0590	1	3.8	22.0082	2.56554	2	8.9	21.7875	2.34486	3	12.5	21.553	2.11039	0	0	19.4427
LtaP19.0150	0	0	19.6631	2.54056	1	2.5	18.4815	1.35896	2	4.4	21.0351	3.91254	0	0	17.1226
LtaP35.5290	1	3.1	20.5529	2.5305	2	5.9	22.0208	3.99842	1	3.1	21.4761	3.45364	0	0	18.0224
LtaP29.1400	2	4.4	20.7453	2.50945	4	8.1	22.6353	4.39948	5	9.3	22.8148	4.57903	0	0	18.2358
LtaP04.0840	5	7.3	22.645	2.4619	3	4	20.1853	0.00218	4	6.2	20.4565	0.2734	2	2.9	20.1831
LtaP33.3480	3	6.2	22.141	2.41377	1	1.7	19.6146	-0.11261	2	4.5	19.978	0.25077	2	4.5	19.7272
LtaP15.1380	1	1.8	18.4712	2.3929	2	3.3	21.3458	5.2675	3	5.1	20.8907	4.81241	1	1.8	16.0783
LtaP12.0690	7	21.9	23.9287	2.37991	7	21.9	23.9965	2.44777	6	19.5	24.0885	2.53976	4	14	21.5488
LtaP35.1420	3	16.8	22.5305	2.37473	2	10.8	20.5033	0.34756	1	4.5	20.1674	0.01169	1	4.5	20.1557
LtaP32.1600	0	0	19.2601	2.30766	2	4.1	20.5435	3.59106	1	1.8	21.0312	4.07876	0	0	16.9524
LtaP25.0800	7	23.9	23.3606	2.3074	9	27.8	25.0171	3.96387	11	34.2	25.3779	4.32464	1	5.4	21.0532
LtaP34.0610	1	2.1	19.7642	2.30516	1	2.1	20.0681	2.60915	5	10.4	22.7629	5.30392	0	0	17.459
LtaP08.0130	1	1	19.9253	2.26155	0	0	16.88	-0.78374	0	0	18.5661	0.90234	0	0	17.6638
LtaP29.0800	3	9.3	22.7738	2.25977	5	15.4	23.5538	3.03977	6	18.5	24.3324	3.81835	2	6.2	20.514
LtaP34.3660	2	4.7	21.3356	2.25756	2	4.7	21.2465	2.16846	2	4.7	21.4343	2.35627	1	3.3	19.078
LtaPcontig159-1	1	4.1	20.7569	2.23149	2	11.3	20.6697	2.14423	1	4.1	20.2595	1.73403	0	0	18.5255
LtaP28.1200	2	5	22.3274	2.23019	2	5	21.5131	1.41581	2	5	21.3781	1.28083	2	5	20.0973
LtaP15.0250	0	0	18.6889	2.19967	1	4.6	20.9496	4.46043	2	7.5	20.8878	4.39857	0	0	16.4892
LtaP32.2100	3	12.5	23.2204	2.19633	2	9.2	22.4665	1.44242	3	12.5	22.5362	1.5121	2	7.9	21.0241
LtaPcontig321-1	2	6.3	24.4438	2.18078	5	19.6	24.8709	2.60792	6	24.3	23.4278	1.16475	1	3.2	22.263
LtaP23.0960	1	3.4	22.5331	2.13875	6	15.4	22.8964	2.50206	8	22	23.0395	2.64517	2	8.4	20.3943
LtaP15.1530	2	1.8	20.5133	2.1178	4	4.1	21.3315	2.93604	3	2.7	20.4331	2.03762	1	0.8	18.3955
LtaP16.1230	0	0	19.3546	2.10267	1	0.6	20.3195	3.06751	1	0.6	19.8792	2.62726	1	0.4	17.252
LtaP05.0800	2	17.7	20.1779	2.09864	1	10.9	19.5631	1.48379	1	10.9	19.8642	1.78489	0	0	18.0793
LtaP32.0630	5	12.4	23.6763	2.08245	5	12.4	24.0552	2.46141	4	8.7	22.2918	0.69797	1	1.4	21.5938
LtaP29.0240	2	4.1	21.9109	2.07833	2	4.1	21.247	1.41439	2	4.1	21.5452	1.71262	2	4.1	19.8326
LtaP34.0680	6	24.4	24.42	2.06806	4	18	22.1279	-0.22403	3	12.2	22.5716	0.21968	3	12.2	22.3519
LtaP28.1130	5	13.1	24.0687	2.03497	2	7.6	21.1822	-0.85146	2	7.3	20.1387	-1.89498	4	12.8	22.0337
LtaP22.0550	2	4.6	20.316	2.02259	3	6.9	22.0816	3.78825	3	6.9	22.6006	4.30728	1	2.7	18.2934
LtaP06.0170	0	0	18.9532	2.0214	1	2.6	17.3705	0.4387	2	6.7	16.7641	-0.16771	1	2.6	16.9318
LtaP27.2520	2	6.5	21.8227	2.00514	9	35.8	25.4064	5.58878	9	35.8	25.4648	5.64727	1	4.5	19.8176
LtaP30.2970	18	45.4	30.29	1.97503	20	53.2	29.9622	1.64727	16	41.6	29.6857	1.3707	17	44	28.315
LtaP30.3280	1	2.5	18.714	1.95584	2	4.4	21.3777	4.61953	2	4.4	19.5336	2.77543	0	0	16.7581
LtaP12.0530	26	20.6	26.6634	1.95276	32	29	26.8958	2.18518	26	24	26.2696	1.55898	12	9.8	24.7107
LtaP10.0280	3	7.4	21.7999	1.9498	13	35.2	25.8428	5.99266	11	33.3	25.9111	6.06095	2	4.4	19.8501
LtaP28.2540	6	66.7	27.5396	1.94781	5	54.4	27.0711	1.47937	5	66.7	26.8483	1.25653	5	59.6	25.5918
LtaP03.0640	1	0.6	18.1502	1.89614	1	0.5	17.9796	1.72555	0	0	16.613	0.35889	0	0	16.2541
LtaP31.0690	3	3.3	22.6977	1.85963	2	2.5	19.5951	-1.24293	3	2.9	20.6853	-0.15281	3	3.3	20.8381
LtaP35.0480	0	0	18.5646	1.83492	2	9.6	20.7834	4.05372	1	5.2	19.663	2.93329	0	0	16.7297
LtaP35.3080	0	0	19.1866	1.83013	2	2.2	20.8015	3.44508	1	0.8	21.3176	3.96117	0	0	17.3564
LtaP04.0520	2	12.2	19.8038	1.78789	5	24.9	22.8613	4.8454	3	15.1	21.2877	3.27184	0	0	18.0159
LtaP06.0070	4	10.9	23.912	1.7807	4	10.9	22.5451	0.41386	3	8.5	22.8575	0.72629	5	13.6	22.1313
LtaP15.1450	2	3.7	20.5126	1.75033	2	3.9	19.6954	0.93312	0	0	19.6073	0.84507	2	3.9	18.7623
LtaP25.2470	0	0	18.5073	1.74666	2	8.5	21.9796	5.21901	2	8.5	21.857	5.09638	1	4.1	16.7606
LtaP04.0810	1	1.7	21.745	1.74333	2	3.3	20.4396	0.43791	2	3.3	20.8463	0.84461	1	1.7	20.0017
LtaP16.0130	2	2.2	24.0106	1.72673	3	4.7	22.9135	0.62959	3	3.6	23.3485	1.06467	1	1.3	22.2839
LtaP36.2770	0	0	19.7249	1.72162	3	3.3	20.3875	2.38426	0	0	17.4584	-0.54485	0	0	18.0033
LtaP34.3420	0	0	19.1754	1.71325	2	4.4	17.9881	0.52593	1	2.2	17.6975	0.23534	0	0	17.4622
LtaP16.0870	0	0	19.6648	1.70293	2	4.5	20.2958	2.33389	2	2.7	19.1589	1.19703	0	0	17.9619
LtaP13.1490	0	0	18.5353	1.69911	2	1.5	19.8262	2.99002	1	0.8	19.524	2.68782	0	0	16.8362
LtaP36.7170	5	12.3	22.702	1.69787	9	21.4	24.2861	3.28194	18	37.1	28.7074	7.70326	2	6	21.0041
LtaP27.2020	4	22.8	24.1063	1.67997	3	19.3	21.3845	-1.04184	3	19.3	22.0969	-0.32942	3	18.5	22.4263
LtaP35.0180	1	3.1	19.4763	1.67908	4	18.2	22.8571	5.05988	4	17.8	19.8381	2.04091	0	0	17.7972
LtaP25.0460	1	1.2	20.0591	1.67038	1	1.2	19.7783	1.38958	1	1.2	20.2461	1.8574	1	1.2	18.3887
LtaP11.0110	1	2.3	19.6166	1.66361	8	23.4	25.2958	7.34279	8	23.4	25.4826	7.52962	0	0	17.953
LtaP24.1070	13	12.1	25.2258	1.64924	8	7.1	23.7058	0.1292	6	5.2	23.6686	0.09203	9	8.6	23.5766
LtaP35.4000	4	7.6	23.5083	1.6349	6	14.1	23.9547	2.0813	4	7.6	23.0515	1.17808	4	7.6	21.8734
LtaP19.1530	1	1.7	22.6757	1.62525	3	7	21.2965	0.24607	2	3.7	20.7024	-0.34802	1	1.7	21.0505
LtaP25.1860	3	6.9	23.6729	1.61363	4	10.5	24.1126	2.05329	5	13.4	24.2784	2.21915	1	3.6	22.0593
LtaP32.2400	7	37.9	24.8211	1.60992	2	12.3	22.7328	-0.47839	5	26.6	23.0133	-0.19792	6	36.9	23.2112
LtaP28.1010	3	3.6	21.4549	1.58377	2	2.6	20.1418	0.27067	0	0	17.9625	-1.9087	1	1.3	19.8712
LtaP28.2670	0	0	18.5939	1.58094	1	5	18.4801	1.46717	1	5	17.9789	0.96597	0	0	17.013
LtaP35.2200	2	5.9	21.1407	1.57909	2	5.9	21.4602	1.89863	2	5.9	21.8498	2.28824	1	3.4	19.5616
LtaP22.1510	2	2.8	19.2745	1.57855	3	4.7	21.5337	3.83769	4	5.6	21.6047	3.90871	0	0	17.696
LtaP10.1290	0	0	19.1631	1.57072	3	4.5	20.1597	2.56734	2	3.7	20.2424	2.65003	0	0	17.5923
LtaP30.2700	5	7.1	25.4211	1.56506	2	2	23.3087	-0.54736	5	8.2	24.0116	0.15558	3	4.5	23.856
LtaP22.0940	0	0	19.4961	1.56198	3	6.1	20.6712	2.7371	3	6.1	20.9184	2.98431	0	0	17.9341
LtaP31.0450	2	2.7	21.3377	1.53355	2	2.7	21.0276	1.22346	3	4.2	21.7975	1.99332	1	1.4	19.8042
LtaP29.0640	11	7.7	25.4873	1.51013	8	5.5	24.502	0.52478	11	7.3	25.3541	1.37691	8	5.6	23.9772
LtaP30.2470	7	6.8	23.6094	1.4964	4	3.9	21.9558	-0.1572	6	5.9	21.8529	-0.26017	4	3.7	22.113
LtaP29.0040	1	3.5	20.1546	1.49064	1	3.5	19.6375	0.97354	1	3.5	20.4877	1.8237	1	4.2	18.664
LtaP27.0610	3	3.7	21.5171	1.45588	0	0	16.3874	-3.67376	2	2.4	19.6065	-0.4547	2	2.6	20.0612
LtaP32.3860	30	38.6	27.4855	1.4443	23	30.8	25.1855	-0.85572	22	33.5	25.6809	-0.3603	26	37.4	26.0412
LtaP32.3200	2	2.9	19.8867	1.44182	2	2.9	19.6458	1.20093	2	2.9	19.2182	0.77333	0	0	18.4448
LtaP12.0640	5	8.3	22.1843	1.43712	1	1.8	19.6442	-1.10297	2	3.6	19.5044	-1.24278	4	6.2	20.7471
LtaP35.1310	3	16.5	21.1341	1.42967	6	26.8	24.5045	4.79999	6	26.8	25.0609	5.35642	1	7.9	19.7045
LtaP34.2240	0	0	18.7681	1.40757	1	7.7	20.5347	3.17418	1	7.7	20.3647	3.00423	1	7.7	17.3605
LtaP21.0840	1	1	20.8377	1.40359	3	3.1	21.1247	1.69061	2	2	21.7479	2.31378	1	1	19.4341
LtaP35.3410	0	0	17.8503	1.40102	2	3.2	21.1776	4.72828	2	3.3	21.8783	5.42899	0	0	16.4493
LtaP29.0300	3	9.4	23.7655	1.39897	4	18.6	22.7936	0.42712	3	14.4	22.356	-0.01052	4	13.6	22.3665
LtaP33.1130	2	23.6	23.2218	1.39733	2	23.6	21.7679	-0.05657	2	23.6	21.514	-0.3104	1	8.4	21.8244
LtaP33.0870	2	3.2	21.4202	1.37924	0	0	18.9701	-1.07095	1	2.3	19.6815	-0.35955	1	2.3	20.041
LtaP06.0390	4	9.4	22.5717	1.36554	1	1.7	20.0786	-1.12754	2	4.9	20.7382	-0.46798	3	7.7	21.2062
LtaP14.0030	0	0	17.7314	1.35902	3	4.1	17.533	1.16063	2	2.6	17.4291	1.0568	1	1.6	16.3724
LtaP24.2070	0	0	18.8487	1.33298	5	9.5	22.7103	5.19461	2	4.1	19.9355	2.41977	0	0	17.5157
LtaP35.4320	7	10.4	24.2007	1.33259	5	8	22.5727	-0.29546	5	7.8	22.2885	-0.57969	5	7.9	22.8682
LtaP24.0860	2	6	22.768	1.32538	2	6	20.9523	-0.49031	1	3.2	20.9876	-0.45498	2	6	21.4426
LtaP30.0300	4	7.4	24.6373	1.31647	5	9.4	22.8607	-0.46014	4	7.4	23.1079	-0.213	4	7.4	23.3209
LtaP23.0560	41	34.9	28.2823	1.31301	30	27.9	26.2838	-0.68546	35	34.4	26.9459	-0.02336	29	25.9	26.9693
LtaP13.1450	11	20.1	25.3253	1.30411	5	8.8	23.6028	-0.4184	7	13.5	23.7203	-0.3009	9	16	24.0211
LtaP30.1740	0	0	18.6681	1.29493	2	10.6	20.5951	3.22195	1	5.5	20.6483	3.27515	0	0	17.3732
LtaP31.1350	39	34.7	27.7563	1.28635	30	27.2	26.2198	-0.25014	32	29.2	26.3374	-0.13249	26	24.1	26.4699
LtaP21.1260	2	4.7	22.1319	1.28296	14	35.6	23.4733	2.62444	17	38.7	26.3615	5.51256	2	4.4	20.8489
LtaP27.1460	1	1.1	19.3705	1.27788	2	2.7	19.5228	1.43025	1	1.1	20.1377	2.04511	0	0	18.0926
LtaP09.1140	3	16	24.5509	1.27027	1	4.4	21.7716	-1.50908	3	16	22.2685	-1.01214	3	16	23.2807
LtaP30.3620	2	2.7	23.7126	1.26861	3	4.4	22.2336	-0.21038	3	4.6	22.3834	-0.06063	3	3.9	22.444
LtaP05.0870	17	24.5	28.7203	1.26767	15	25.9	26.4388	-1.0138	16	26.6	26.8481	-0.60457	16	23.2	27.4526
LtaP28.0670	6	25.9	23.7398	1.25372	5	23.1	23.5949	1.10888	5	23.1	24.0397	1.55364	5	22.6	22.486
LtaP34.0180	1	3.3	18.4826	1.24559	1	3.3	17.7156	0.47851	2	8.2	18.9151	1.67804	1	3.3	17.237
LtaP17.0240	5	6.7	23.003	1.23438	1	1.2	21.3034	-0.46525	4	5.5	21.5246	-0.24407	4	4.8	21.7687
LTAP_350058000.1;LTAP_330029300.1	2	22.4	26.2765	1.23365	2	22.4	25.7849	0.74209	2	22.4	26.0914	1.04855	2	22.4	25.0429
LtaP36.5530	2	7.8	20.897	1.22841	3	11.2	22.96	3.29147	3	11.2	23.3199	3.65134	1	3.4	19.6686
LtaP06.1090	18	24.1	25.8791	1.22804	16	21.9	24.0647	-0.58636	14	20.1	24.208	-0.44309	10	13.9	24.6511
LtaP36.3770	1	4.5	20.4555	1.21481	2	9	21.4814	2.24067	2	9	21.9094	2.66868	0	0	19.2407
LtaP14.0420	1	3.1	18.4883	1.21351	1	2.5	19.7559	2.48121	2	5.6	19.1489	1.87421	0	0	17.2747
LtaP30.2390	1	3.5	19.8956	1.20735	3	9.3	20.5915	1.90323	3	9.3	20.583	1.89472	0	0	18.6883
LtaP30.3770	4	14.5	24.7961	1.20387	4	14.5	26.3964	2.80424	4	14.5	26.5845	2.99231	3	14.5	23.5922
LtaP31.0140	18	22.7	26.4091	1.2026	11	14.4	24.1191	-1.0874	12	15.5	24.2964	-0.91008	14	18.6	25.2065
LtaP01.0600	6	17.8	25.3047	1.19636	6	17.8	23.6352	-0.47315	6	17.8	24.5198	0.4114	6	17.8	24.1084
LtaP30.1760	11	33.1	28.0126	1.19375	10	30.7	26.17	-0.64888	11	33.1	26.6244	-0.19449	11	33.1	26.8189
LtaP25.0400	3	15.6	23.9671	1.19006	3	15.6	22.1443	-0.63275	1	6.7	18.7896	-3.98746	4	24	22.777
LtaP26.1590	3	4.8	22.8575	1.18804	5	8.5	21.6836	0.01416	5	8.5	21.4672	-0.20225	4	6.3	21.6695
LtaP34.0680	25	19.6	26.5906	1.17939	19	16	25.3388	-0.0725	21	17.8	25.1312	-0.28009	22	17	25.4112
LtaP27.1550	0	0	18.1809	1.1776	2	7.2	20.3853	3.38199	1	4.5	20.0531	3.04978	0	0	17.0033
LTAP_270020700.1;LTAP_270020600.1	5	21.4	24.6266	1.16936	5	21.4	26.0021	2.54485	5	21.4	25.8204	2.36315	5	21.4	23.4573
LtaP30.3770	3	61.9	23.4165	1.16385	3	61.9	25.0014	2.74881	3	61.9	25.1857	2.93304	3	61.9	22.2526
LtaP02.0390	6	22	23.988	1.16289	7	27.5	24.5637	1.73863	7	27.5	25.3025	2.47738	5	20.3	22.8251
LtaP31.1360	19	20.6	26.1407	1.16045	17	19.6	24.7433	-0.23698	16	18.7	24.5069	-0.47334	18	19	24.9803
LtaP34.1370	1	7.3	19.6759	1.15938	1	9	16.9347	-1.58175	1	7.3	19.6522	1.13571	1	7.3	18.5165
LtaP06.1060	3	19.3	23.7129	1.15864	3	19.3	22.9341	0.37978	3	19.3	23.9194	1.36515	3	19.3	22.5543
LtaP01.0210	1	1.4	21.156	1.15843	2	2.5	21.4973	1.49971	2	2.5	21.5344	1.5369	1	1.4	19.9976
LtaP06.0630	13	15.3	24.8459	1.15219	8	9.2	23.2063	-0.48736	13	15.3	23.4515	-0.24221	8	10	23.6937
LtaP36.2140	0	0	18.9215	1.15161	0	0	17.6806	-0.08924	0	0	19.2961	1.5263	0	0	17.7698
LtaP32.2940	4	6.1	24.2563	1.14891	4	6.1	22.3213	-0.78613	3	4.7	22.8807	-0.22669	5	7.9	23.1074
LtaP24.0700	5	7.4	23.2799	1.1462	5	6.9	22.0673	-0.06641	4	5.8	22.2539	0.12019	5	7.4	22.1337
LtaP32.3130	3	6.1	24.0676	1.14323	3	6.1	22.0651	-0.8593	3	6.1	23.3415	0.41713	3	6.1	22.9244
LtaP04.0800	10	9.2	25.3734	1.13329	9	8	23.384	-0.85613	9	8.1	23.5109	-0.72929	9	8.5	24.2402
LtaP26.0720	12	27.2	26.4877	1.11856	9	16.7	25.3456	-0.02352	10	21.5	25.0077	-0.36142	11	26.1	25.3692
LtaP28.2390	4	12.3	23.8121	1.11797	6	19.5	24.1688	1.47474	7	18.3	23.6157	0.92162	6	18	22.6941
LtaP07.1210	0	0	18.3406	1.11097	2	11	21.2987	4.06906	1	4.9	20.8633	3.63367	1	4.9	17.2297
LtaP01.0750	3	9.9	22.813	1.10815	3	8.8	21.3026	-0.40222	2	7.2	21.7547	0.04986	5	14	21.7049
LtaP13.1370	5	7.9	23.0524	1.09948	3	6.1	22.2794	0.32647	4	5.4	22.3485	0.39555	4	6.9	21.9529
LtaP36.2460	4	20.2	22.3498	1.09217	6	25.6	24.2363	2.97871	6	25.6	24.8014	3.54385	2	11.2	21.2576
LtaP12.0310	1	0.7	21.0828	1.08943	1	1.3	18.2011	-1.79226	1	0.7	20.5397	0.5463	1	0.7	19.9934
LtaP36.6000	4	14.5	25.1955	1.08574	4	14.5	23.0318	-1.07789	5	18.5	23.5492	-0.56051	4	14.9	24.1097
LtaP14.0860	10	16.6	25.9861	1.07438	9	18.7	25.0725	0.16082	10	20.5	24.8863	-0.02537	11	21.8	24.9117
LtaP36.0060	0	0	19.2791	1.07347	2	13.7	21.6752	3.46959	2	13.7	22.0732	3.86758	0	0	18.2056
LtaP31.3340	0	0	18.467	1.06712	3	6.8	21.1729	3.77308	3	6.8	21.3624	3.9626	0	0	17.3998
LtaP12.0080	20	38.1	28.1676	1.06629	20	40.7	26.8908	-0.21053	18	35.6	26.7445	-0.35684	20	39.1	27.1013
LtaP29.1840	8	9.4	24.1166	1.06315	2	2.5	22.0289	-1.0245	7	8.4	22.5196	-0.53385	5	6.6	23.0534
LtaP27.0540	5	10.9	23.8304	1.06283	5	10.9	21.4384	-1.32916	3	7.3	22.2505	-0.51701	4	9.4	22.7675
LtaP06.0620	7	17.9	24.6688	1.05823	6	16.6	23.4174	-0.19316	7	17.9	23.6933	0.08274	7	17.9	23.6105
LtaP17.1290	4	2.8	23.8482	1.05805	5	4.1	22.8427	0.05255	4	3.3	22.7598	-0.03044	6	4.7	22.7902
LtaP06.0340	0	0	19.8651	1.05772	3	10.8	21.6058	2.79843	3	10.8	21.8276	3.02024	0	0	18.8074
LtaP32.1710	2	4.8	22.6252	1.05396	1	3	20.7248	-0.8465	0	0	17.6723	-3.89892	2	4.8	21.5713
LtaP28.2460	5	5.2	22.37	1.0474	2	2.1	21.4405	0.11788	4	4.2	20.6136	-0.70902	6	6.1	21.3226
LtaP09.1140	7	31.5	25.0569	1.04645	6	27.9	23.4203	-0.5901	7	31.5	23.5724	-0.43802	6	27.9	24.0104
LtaP19.1070	11	6.6	24.8554	1.04543	8	5.5	22.9827	-0.82732	9	6	23.2358	-0.57424	7	4.6	23.81
LtaP31.3600	14	19.5	25.1948	1.03872	13	18.1	23.9569	-0.19912	11	15.8	23.8213	-0.33474	12	17.4	24.1561
LtaP05.0670	2	5.2	21.019	1.03602	2	5.2	20.8556	0.87258	2	5.2	22.0235	2.04046	1	2.3	19.983
LtaP09.0770	0	0	17.4884	1.02528	0	0	17.6012	1.13817	2	1.4	20.9709	4.50785	0	0	16.4631
LtaP32.1050	0	0	18.9276	1.01993	1	0.9	17.3167	-0.591	1	0.7	19.0867	1.17903	0	0	17.9077
LtaP18.1650	6	15.7	24.2015	1.01964	4	9.1	22.2357	-0.94613	4	9.7	22.5897	-0.59219	6	15.7	23.1819
LtaP26.2140	6	19.2	24.8585	1.01703	6	19.2	24.2426	0.4012	6	19.2	24.9263	1.08489	5	15.8	23.8414
LtaP20.0280	6	20.5	24.3218	1.01507	4	13.4	22.7558	-0.55096	3	10.7	22.6709	-0.6359	5	17.8	23.3068
LtaP32.1830	1	1.5	18.1265	1.01167	1	1.8	19.6096	2.49481	2	3.3	19.9079	2.79305	1	1.5	17.1148
LtaP25.1290	0	0	19.3268	1.00932	2	1.1	18.8164	0.49892	2	1.1	18.2323	-0.08523	1	0.5	18.3175
LtaP26.1970	3	1.2	22.4388	1.00746	1	0.3	20.8491	-0.58218	1	0.5	21.0919	-0.33939	3	1.2	21.4313
LtaP01.0740	1	3.5	20.9441	1.00681	2	6	21.9791	2.04181	2	6	22.622	2.6847	1	2.5	19.9373
LtaP36.5280	1	1.2	20.7355	1.00093	2	4.4	21.0095	1.27496	2	4.4	20.6383	0.90377	2	4.4	19.7345
LtaP35.3560	2	2	20.1041	0.99944	1	1.2	20.2314	1.12678	1	1.2	20.473	1.36836	1	1.2	19.1046
LtaP12.1150	4	23.3	23.9264	0.99826	4	23.3	22.0671	-0.86102	5	34.3	22.0281	-0.90009	4	30.5	22.9282
LtaP36.1910	2	6	20.8081	0.99233	2	6.7	21.4612	1.64539	1	3.6	21.1919	1.37609	1	3.6	19.8158
LtaP07.0160	5	9.8	22.9467	0.99148	3	6.7	21.7245	-0.23074	4	8	22.2199	0.26469	4	8.5	21.9552
LtaP36.6040	0	0	18.1737	0.98791	2	1.9	20.1019	2.91609	0	0	18.0797	0.89394	0	0	17.1858
LtaP27.1800	0	0	18.4282	0.98394	1	0.4	21.2445	3.80023	2	0.6	18.2096	0.76529	0	0	17.4443
LtaP08.0010	3	3	22.6088	0.96367	2	2.2	21.7404	0.09536	5	5.3	22.2612	0.61615	3	3	21.6451
LtaP13.0780	3	3.7	23.3764	0.96252	3	3.7	23.5254	1.11155	3	3.7	23.4927	1.0788	3	3.7	22.4139
LtaP27.1700	2	2.7	19.5846	0.95748	0	0	18.5221	-0.10504	1	1.5	18.5692	-0.0579	1	1.5	18.6271
LtaP36.5050	14	39.7	27.1353	0.95205	12	33.6	24.7016	-1.48161	9	29.4	24.9276	-1.25561	12	36.7	26.1832
LtaP25.1130	4	7.9	23.5066	0.94327	4	8.6	22.9118	0.34842	4	8.6	22.7129	0.14952	3	5.3	22.5634
LtaP31.1000	12	53	26.5997	0.94093	12	53	24.6248	-1.03403	9	39.4	24.8955	-0.7633	11	53	25.6588
LtaP21.0610	1	2.6	18.5284	0.93895	2	7.1	20.9172	3.32773	1	2.6	17.6989	0.10946	1	2.6	17.5895
LtaP26.0080	1	4.3	21.1378	0.9376	1	4.3	19.5479	-0.65235	1	4	16.5513	-3.64895	1	4.3	20.2002
LtaP17.0570	1	3.5	22.5282	0.92866	2	9.1	23.8352	2.23568	3	14.2	23.1253	1.52578	2	9.1	21.5995
LtaP34.1680	5	7.7	22.7443	0.92658	2	3.4	20.4758	-1.34193	2	2.8	21.3039	-0.51384	4	6.4	21.8177
LtaPcontig220-1	5	27	25.5986	0.92633	7	50.8	24.8193	0.14701	7	50.8	24.6268	-0.04544	5	33.3	24.6723
LtaP19.0770	3	5.1	21.1671	0.91292	6	10	23.9436	3.68941	5	8.2	24.295	4.04083	1	1.5	20.2542
LtaP30.1930	3	4.7	22.6252	0.91049	2	3.1	20.469	-1.24568	1	1.3	20.293	-1.42169	2	3.1	21.7147
LtaP21.0830	1	1.7	19.0703	0.90803	3	5.1	21.8522	3.68992	4	6.6	22.0215	3.85929	0	0	18.1623
LtaP34.0660	7	10.8	24.0815	0.9072	8	13.8	23.3173	0.143	5	8.3	23.3402	0.16587	7	11	23.1743
LtaP26.1160	0	0	19.4356	0.90515	3	1.5	20.7803	2.24988	3	1.4	21.4245	2.89409	0	0	18.5304
LtaP20.1650	0	0	18.9317	0.90376	1	2.2	18.9522	0.92426	2	4.8	20.2577	2.22974	0	0	18.0279
LtaP24.2270	0	0	19.0543	0.89021	3	5	22.0885	3.92437	3	7.6	22.2153	4.0512	0	0	18.1641
LtaP32.0570	3	16.7	22.0681	0.88647	3	16.7	21.6858	0.50419	3	16.7	22.318	1.13643	1	4.7	21.1816
LtaP19.0020	7	34.5	27.5648	0.87672	6	36.5	27.0523	0.36421	7	40.8	26.7951	0.10708	8	44.7	26.6881
LtaP10.1360	19	32.4	26.4079	0.87579	15	25.2	24.6243	-0.9078	17	28.1	24.9029	-0.62915	16	26.8	25.5321
LtaP16.1730	6	6	23.0978	0.87563	2	2.2	21.9905	-0.2317	2	2.2	21.5209	-0.70122	4	4.6	22.2222
LtaP23.1600	1	0.2	23.1134	0.87352	2	0.5	21.216	-1.02388	2	0.5	21.3847	-0.8551	1	0.2	22.2398
LtaP32.0800	5	9.7	24.2005	0.85145	6	11.4	23.3999	0.05081	6	12.4	23.7547	0.40563	7	14.4	23.3491
LtaP11.0380	0	0	18.2297	0.85114	1	3.2	20.5144	3.13587	2	8.3	20.9671	3.58851	0	0	17.3785
LtaP04.1120	3	11.7	23.0299	0.84505	4	11.7	24.0361	1.85118	5	15.1	24.7421	2.55723	3	9.4	22.1849
LtaP21.1210	45	27.5	27.7322	0.83838	47	28.1	26.7035	-0.19032	40	23.8	26.4793	-0.41452	41	24	26.8938
LtaP36.1560	4	9.3	22.6295	0.836	4	9.3	20.7078	-1.08564	4	9.3	20.8113	-0.98221	3	7.4	21.7935
LtaP27.0880	1	1.5	19.0242	0.82847	1	1.5	19.3942	1.1985	2	2.5	20.7268	2.53113	0	0	18.1957
LtaP09.0140	2	3.5	21.4456	0.82326	0	0	18.9394	-1.68287	1	1.4	17.5993	-3.02296	1	2.1	20.6223
LtaP36.3400	5	7.3	22.9531	0.82262	3	4.3	21.3168	-0.81372	4	5.8	21.5506	-0.57994	4	5.8	22.1305
LtaP36.4960	2	4.9	22.4276	0.81922	4	10.8	22.0024	0.39399	2	4.9	21.9206	0.31226	2	4.9	21.6084
LtaP35.5020	10	23.8	25.1747	0.8157	6	12.9	23.5572	-0.80178	7	16.9	23.7839	-0.5751	8	20.9	24.359
LtaP15.0910	1	1.8	20.319	0.8116	2	3.3	19.5738	0.06638	2	3.3	19.2858	-0.22162	1	1.8	19.5074
LtaP30.1140	4	13.2	21.4439	0.80838	2	6.7	20.5789	-0.05654	3	10	20.7055	0.07001	4	12.5	20.6355
LtaP29.2400	2	4.2	19.2872	0.80766	2	4.2	20.5684	2.08888	2	4.2	21.6804	3.20091	1	2	18.4795
LtaP24.2230	11	50.3	28.8965	0.80646	10	49	26.5859	-1.50411	11	50.3	27.4751	-0.61496	11	50.3	28.09
LtaP04.1200	9	10.4	25.6847	0.8053	5	5.8	24.0149	-0.86447	6	7.5	23.7986	-1.08084	9	10.4	24.8794
LtaP30.3180	6	16.5	24.4871	0.80491	6	16.5	23.513	-0.16913	5	14.6	23.3407	-0.34148	5	14.6	23.6822
LtaP32.0320	2	1.9	21.2175	0.80123	3	2.7	21.8611	1.44486	3	2.7	22.2918	1.87552	1	0.9	20.4163
LtaP23.1200	10	18.2	27.0779	0.79919	7	15	24.6078	-1.67089	9	16.8	24.9986	-1.28006	10	18.2	26.2787
LtaP36.0840	2	8.3	21.121	0.79468	0	0	17.8021	-2.5242	3	12	20.5314	0.20506	1	3.7	20.3263
LtaP18.1230	5	10.2	22.8481	0.78393	5	10.2	21.9549	-0.10929	5	10.2	22.1043	0.0401	5	10.2	22.0642
LtaP09.1070	2	6.2	22.4342	0.78203	1	2.8	21.012	-0.64013	1	3.4	17.5711	-4.08104	2	6.2	21.6521
LtaP29.1390	20	15.4	25.8515	0.77753	25	19.9	25.7553	0.68129	25	19.7	25.8006	0.72664	18	13.7	25.074
LtaPcontig155-1	2	7.9	26.2966	0.77708	4	12	26.0214	0.50186	3	9.3	25.9018	0.38225	2	5	25.5195
LtaP23.0090	2	5.7	24.7164	0.77642	2	5.7	23.1569	-0.7831	2	5.7	23.0149	-0.92512	3	8.4	23.94
LtaP22.0460	2	6.8	19.7063	0.77548	2	6.8	21.3948	2.46403	2	6.8	22.135	3.20423	1	4.2	18.9308
LtaP02.0520	5	15.4	24.5097	0.77424	4	11.1	23.1235	-0.61192	4	11.9	23.1523	-0.58314	6	18.3	23.7354
LtaP19.0550	4	1.8	22.0516	0.77312	1	0.6	20.8395	-0.43896	3	1.8	20.8533	-0.42519	2	0.8	21.2785
LtaP27.1890	9	29.3	26.3517	0.77041	11	37.2	26.8379	1.25659	11	37.2	27.2595	1.67826	10	34.4	25.5813
LtaP33.3500	1	10.3	22.0107	0.76925	2	33.8	22.4236	1.18214	2	33.1	21.8001	0.55862	3	33.8	21.2414
LtaP28.2590	0	0	18.5854	0.76514	1	2.4	20.3804	2.56009	2	4.5	19.8999	2.07963	0	0	17.8203
LtaP21.1150	2	1.7	20.1248	0.75999	5	5	22.5664	3.20166	8	6.8	23.3752	4.0104	2	1.7	19.3648
LtaP17.0830	4	8.3	23.2568	0.75899	3	5.6	22.6527	0.15492	5	10	21.918	-0.57984	5	10	22.4978
LtaP36.3870	4	46.5	26.3488	0.75814	4	46.5	26.1378	0.54711	4	46.5	26.4085	0.8178	4	46.5	25.5907
LtaP05.0180	3	5.7	21.993	0.75686	2	4.1	21.008	-0.22815	3	5.7	20.539	-0.69709	1	2.1	21.2361
LtaP30.1340	11	19.9	25.7243	0.75675	12	24.8	25.0993	0.13179	12	23.2	25.2125	0.24495	10	19.2	24.9675
LtaP17.0980	0	0	18.4399	0.75613	2	5	20.1983	2.51456	2	5	21.1987	3.51492	0	0	17.6838
LtaP25.1680	3	11	22.6093	0.7536	6	22.7	23.3838	1.52802	4	16	23.2821	1.42632	2	11	21.8558
LtaP27.0030	0	0	17.8141	0.75332	1	8.3	20.1621	3.10138	3	16.4	20.389	3.32825	0	0	17.0608
LtaP33.2120	2	3.8	21.5258	0.75312	0	0	18.3882	-2.38448	2	3.8	20.5481	-0.22455	2	3.8	20.7727
LtaP22.1120	1	2.7	19.0708	0.74728	2	6	20.0987	1.77517	2	6	19.6835	1.36001	0	0	18.3235
LtaP13.1010	13	28.9	25.7494	0.74646	12	25.6	24.3962	-0.60682	9	21.7	24.3809	-0.62206	10	21.7	25.003
LtaP36.6100	1	2.6	20.6239	0.74567	0	0	17.9637	-1.91456	1	2.6	18.9735	-0.90473	2	6	19.8782
LtaP35.3130	1	2.2	20.407	0.74259	4	13.1	22.4552	2.79083	3	10.1	21.0064	1.34204	2	5.5	19.6644
LtaP06.0300	30	30.2	28.2933	0.73989	33	32.4	27.2266	-0.32675	29	28	27.2713	-0.28207	28	27.2	27.5534
LtaP02.0450	1	1.9	17.8988	0.73453	1	2.5	17.6837	0.5194	0	0	17.6883	0.52403	0	0	17.1643
LtaP18.0630	3	30.5	22.1736	0.72789	3	30.5	22.4517	1.00599	3	30.5	22.8027	1.35707	3	30.5	21.4457
LtaP36.3630	2	7.3	20.9291	0.72623	2	7.3	21.7355	1.53262	2	7.3	22.551	2.34808	2	7.3	20.2029
LtaP03.0020	1	3	17.5234	0.72532	0	0	18.1215	1.3235	3	11.6	17.6639	0.86582	0	0	16.798
LtaP36.2220	15	31.4	25.8056	0.7246	17	35.7	25.3559	0.27492	19	39.3	25.2095	0.12845	14	28.4	25.081
LtaP24.0300	2	7.5	21.3237	0.72213	1	3.8	20.0685	-0.53304	1	3.8	20.1677	-0.43393	1	3.8	20.6016
LtaP27.1190	0	0	18.8324	0.71843	2	8.4	20.2506	2.13669	0	0	16.8275	-1.28641	0	0	18.1139
LtaP27.2340	7	15.2	24.9064	0.71777	3	6.3	22.9477	-1.24096	5	11.1	23.0017	-1.18693	6	12.8	24.1886
LtaP11.0150	0	0	16.9535	0.71513	2	7.9	19.8924	3.65407	1	4.5	18.9265	2.68816	1	4.5	16.2384
LtaP17.0010	15	23.3	26.1144	0.7104	21	30.6	27.0702	1.66618	21	29.5	27.0619	1.65786	17	25.3	25.404
LtaP19.1540	1	7.8	20.9886	0.709	2	16.3	21.1677	0.88815	1	7.8	20.6053	0.32574	1	7.8	20.2796
LtaP33.0430	1	1.5	19.3928	0.70662	2	3.1	20.0356	1.34944	2	3.1	19.4212	0.73495	1	1.5	18.6862
LtaP15.1130	3	30	24.3989	0.69926	6	69.1	26.288	2.58838	5	69.1	26.4772	2.77753	4	57.3	23.6996
LtaP09.1250	5	6	23.0599	0.68948	4	4.3	23.1208	0.75039	6	7.1	23.275	0.90453	3	3.8	22.3705
LtaP32.1920	2	17	22.2431	0.68654	3	23.5	23.3828	1.82628	3	23.5	22.9181	1.36155	3	23.5	21.5566
LTAP_250024000.1	1	6.4	20.8019	0.68422	2	11.3	21.1082	0.99052	2	11.3	20.2193	0.10159	1	6.4	20.1177
LtaP22.0970	2	5.8	21.3825	0.67742	2	5.8	22.0505	1.34547	2	5.8	21.7556	1.05058	1	2.8	20.7051
LtaP31.2060	1	5.9	21.9918	0.6762	1	5.9	21.449	0.13338	1	5.9	21.6771	0.36144	1	5.9	21.3156
LtaP36.1270	2	5.2	23.0892	0.67394	4	12.2	22.9802	0.5649	2	5.2	22.915	0.49969	3	6.8	22.4153
LtaP03.0820	6	6.3	24.0593	0.6734	2	1.6	22.2274	-1.1585	6	6.3	22.2463	-1.13959	7	7.2	23.3859
LtaP10.1380	2	8.5	20.7714	0.6727	4	16.4	22.6407	2.54204	3	13.8	23.5274	3.42876	3	13.8	20.0987
LtaP33.2450	4	13.5	24.012	0.67155	4	13.8	22.7264	-0.61404	4	13.8	22.6193	-0.72116	5	18	23.3404
LtaP33.2370	3	3.2	19.7876	0.66798	2	1.6	19.2504	0.13071	12	11.6	25.1733	6.05362	2	1.9	19.1197
LtaP13.1100	3	18.4	23.3329	0.66102	4	24.9	23.4769	0.80501	4	24.9	22.9447	0.27275	4	24.9	22.6719
LtaP30.3780	1	6.3	19.275	0.65522	2	12.2	21.0183	2.39847	2	12.2	19.9668	1.34696	1	6.3	18.6198
LtaP26.0860	16	25.5	26.1937	0.65153	14	21.9	25.2875	-0.25461	13	21	25.8212	0.27901	15	25.4	25.5421
LtaP28.2660	10	16.9	24.5933	0.64481	9	15.6	24.0239	0.07535	9	15.7	24.1304	0.18187	8	14.1	23.9485
LtaP36.5410	8	35.4	25.2512	0.64426	6	27.2	23.6109	-0.99605	7	31.8	23.8037	-0.80322	8	35.4	24.6069
LtaP32.0260	21	14.6	26.1502	0.64253	19	12.7	24.7476	-0.7601	16	11.4	24.9285	-0.57924	17	11.4	25.5077
LtaP26.1170	22	40.6	27.5886	0.62817	23	40.9	27.691	0.73052	31	52.6	30.4072	3.44673	22	42	26.9605
LtaP25.1100	3	6	22.6425	0.62578	3	6.9	21.2436	-0.77304	3	6.5	21.6571	-0.35964	3	6.9	22.0167
LtaP33.3440	1	15.5	19.5491	0.62447	1	7.8	20.1472	1.22252	2	23.3	19.2592	0.3345	1	7.8	18.9247
LtaP05.0510	2	7.6	22.4934	0.62106	5	21.2	22.2789	0.40665	3	10.6	22.6368	0.7645	2	6.2	21.8723
LtaP34.4270	0	0	19.9632	0.61684	2	2.2	20.7437	1.39737	2	2.2	20.7233	1.37693	1	1.1	19.3463
LtaP27.1910	6	5.5	23.9288	0.61509	9	10	22.7712	-0.54246	8	8.5	22.7616	-0.5521	6	5.6	23.3137
LtaP06.1020	12	19.7	25.3929	0.61399	6	10.8	23.7617	-1.01719	7	13.8	24.0336	-0.74527	6	12.2	24.7789
LtaP36.4480	8	18.4	24.6799	0.60883	6	13.9	24.0158	-0.05524	7	16.2	23.9892	-0.08185	8	18.8	24.071
LtaP36.7250	3	4.1	24.0354	0.60801	9	12.9	25.2497	1.82235	8	10.8	25.2683	1.84089	7	9.7	23.4274
LtaP14.1060	7	11	23.9307	0.60706	7	11	23.3189	-0.00468	8	12.9	23.4996	0.17599	6	7.7	23.3236
LtaP34.0720	2	2.8	20.8225	0.60644	4	6.5	22.8169	2.60087	3	4.9	21.7338	1.51772	1	1.6	20.2161
LtaP28.1090	9	57.8	29.4919	0.60626	9	57.8	29.5865	0.70085	9	57.8	29.4635	0.57778	9	57.8	28.8857
LtaP36.2020	19	39.8	25.7896	0.60616	23	50.4	26.8536	1.67021	21	44.3	26.3088	1.12536	20	41.4	25.1834
LtaP24.1080	6	13.6	23.7407	0.60144	9	20.6	23.5851	0.44586	7	17	23.5676	0.42832	4	8.6	23.1392
LtaP23.0780	0	0	18.621	0.59843	1	0.5	18.3435	0.32087	1	0.5	16.88	-1.14259	1	0.5	18.0226
LtaP30.0990	0	0	18.4141	0.59749	2	24.9	21.2275	3.41092	2	24.9	21.0033	3.18665	0	0	17.8166
LtaP14.0600	14	38.8	25.5965	0.59455	8	22.4	24.2415	-0.76049	11	34.2	24.4297	-0.57227	14	38.8	25.002
LtaP27.0900	0	0	17.6879	0.59082	3	3.9	20.4367	3.33956	3	3.9	21.5033	4.40616	0	0	17.0971
LtaP32.2340	6	6.7	23.7688	0.58622	14	16.1	25.0598	1.87724	12	13.6	24.1794	0.99684	7	7.3	23.1826
LtaP35.0800	11	10.6	24.6248	0.58215	8	8.1	22.5994	-1.44327	9	9.2	23.4131	-0.62955	9	9.4	24.0427
LtaP05.0950	8	6	22.5236	0.57728	10	7.2	23.3592	1.41282	8	6.3	23.5701	1.62376	4	3	21.9463
LtaP31.0570	1	0.9	21.1098	0.57607	0	0	18.1663	-2.36748	2	2.2	20.2124	-0.32133	2	2.2	20.5337
LtaP20.0790	1	1.6	17.9422	0.57551	6	11	22.188	4.82129	6	10.6	22.4865	5.11985	2	3.4	17.3667
LtaP07.0650	3	8.1	23.2656	0.57381	10	36.7	24.5639	1.8722	6	15.5	24.41	1.71827	5	13.1	22.6917
LtaP14.1320	2	15.1	24.0813	0.57371	1	8.6	24.1635	0.65593	1	8.6	24.6917	1.18413	2	15.1	23.5076
LtaP14.1210	6	17.7	23.7395	0.56812	14	44.5	25.9518	2.78036	16	45	26.7971	3.6257	5	14.9	23.1714
LtaP35.2790	12	13.1	31.7375	0.56573	11	11.9	30.3724	-0.79938	12	13.1	30.6626	-0.50919	10	11.2	31.1718
LtaP34.2700	5	9.8	23.341	0.56334	5	9.8	23.9803	1.20271	5	9.8	23.9909	1.2133	5	9.8	22.7776
LtaP23.0380	2	9.9	21.8617	0.55703	3	12.5	22.1739	0.8693	4	17.9	22.0053	0.70066	1	4.8	21.3046
LtaP36.4410	7	5.2	23.3786	0.55342	10	9.6	23.7601	0.9349	11	10.2	23.691	0.86584	9	8.3	22.8252
LtaP10.1350	2	6.6	20.2262	0.55036	4	11.1	21.2604	1.58453	2	2.8	20.317	0.64118	1	3.8	19.6759
LtaP21.0340	0	0	18.3363	0.5474	2	2.7	19.2208	1.43188	1	1.6	18.0127	0.22385	0	0	17.7889
LtaP10.1580	5	12.8	25.2993	0.54487	5	12.8	23.462	-1.29244	6	14.6	23.3106	-1.44382	6	14.6	24.7544
LtaP36.1000	2	2	20.4644	0.54195	3	2.9	20.4111	0.48863	3	3	21.1579	1.23541	2	2	19.9225
LtaP30.3220	0	0	18.3119	0.54077	2	6.9	21.3343	3.56312	3	8.8	20.5658	2.79462	0	0	17.7712
LtaP24.2240	0	0	17.9518	0.54074	1	1.6	17.5818	0.17073	2	3.3	21.6721	4.26109	0	0	17.4111
LtaP25.2020	0	0	17.0378	0.53919	1	6.6	21.1014	4.60279	2	13.1	20.2399	3.74135	1	6.6	16.4986
LtaP22.0830	1	4.3	23.1972	0.53777	2	11.5	22.2105	-0.44884	2	11.5	22.2209	-0.43848	1	4.3	22.6594
LtaP24.1210	2	11.6	22.0197	0.53751	2	11.6	20.647	-0.83515	2	11.6	21.0104	-0.47172	2	11.6	21.4822
LtaP30.3230	6	43.8	28.634	0.53632	6	43.8	27.7231	-0.37467	6	43.8	27.8469	-0.25082	6	43.8	28.0977
LtaP27.0380	13	11.6	25.9933	0.53346	14	13.8	25.228	-0.23181	11	10	25.192	-0.26775	10	9.1	25.4598
LtaP36.1950	0	0	17.7542	0.53141	0	0	17.2515	0.02869	2	2.7	19.6614	2.43861	0	0	17.2228
LtaP10.1190	2	10.9	21.9043	0.52956	3	15.4	22.7177	1.34296	3	15.4	22.382	1.0073	1	6.8	21.3747
LtaP35.2940	2	2.4	21.3505	0.52499	1	1	20.1392	-0.68626	1	1	20.1521	-0.67332	2	2.4	20.8255
LtaP31.2100	2	8.8	21.7077	0.51708	1	3.1	21.08	-0.11058	2	8.8	21.3818	0.19121	2	8.8	21.1906
LtaP32.1150	1	2	21.7044	0.51037	2	5.2	21.1449	-0.04918	3	6.5	21.2918	0.09776	1	2	21.1941
LtaP23.0370	3	3.5	22.1184	0.5075	9	8.5	24.2152	2.60424	9	8.5	24.1777	2.56672	2	2.8	21.6109
LtaP30.3470	3	4.1	22.2498	0.50677	6	10.2	22.1268	0.38379	5	7.9	23.7119	1.96888	3	4.1	21.743
LtaP30.3570	1	4.3	21.2554	0.5067	3	15.7	20.7165	-0.03221	2	8.3	21.2207	0.47205	2	8.3	20.7487
LtaP32.2380	5	5.8	23.1778	0.50607	9	11.4	23.6424	0.97066	8	9.9	22.99	0.3183	7	8.4	22.6717
LtaP35.1770	1	3.5	19.8786	0.5059	3	11.8	20.0708	0.69811	1	3.2	20.2498	0.87713	2	6.7	19.3727
LtaP02.0490	5	8.5	23.0918	0.50532	4	7.2	21.4315	-1.15501	5	8.7	22.2384	-0.3481	5	8.7	22.5865
LtaP16.1330	0	0	18.7737	0.50338	2	1.9	16.8199	-1.45042	2	1.5	19.4567	1.18636	1	0.8	18.2703
LtaP32.2800	7	10	24.1266	0.50227	8	12.4	23.4048	-0.21949	6	9.3	23.2669	-0.35748	7	10.4	23.6243
LtaP23.1240	4	5.9	23.914	0.50226	1	1.5	20.8752	-2.53648	4	5.9	22.5451	-0.86656	4	5.9	23.4117
LtaP21.0500	2	5.8	22.331	0.50192	3	8.5	22.7069	0.87777	3	8.7	24.5582	2.72912	3	8.7	21.8291
LtaP08.0400	14	18	26.3602	0.50123	18	26	25.7354	-0.12355	18	23	26.4779	0.61897	14	18	25.859
LtaP32.1080	6	5.4	23.7171	0.50117	5	5.5	22.6675	-0.54845	7	7.7	21.7372	-1.47876	6	6.1	23.2159
LtaP33.3130	11	36.2	26.6907	0.50094	13	43.2	25.761	-0.42883	13	44.9	25.1983	-0.99147	13	39.9	26.1898
LtaP04.0980	1	3.6	21.013	0.50036	1	7.1	21.4389	0.9262	2	10.7	20.0724	-0.44033	1	3.6	20.5127
LtaP34.2610	3	13.3	23.4922	0.49883	6	24.7	24.8994	1.9061	6	24.7	24.9788	1.98547	3	13.3	22.9933
LtaP09.1110	3	7.7	23.5485	0.49518	5	11.1	25.2857	2.23234	5	11.1	25.8605	2.80715	3	7.7	23.0533
LtaP32.2150	5	8.6	24.0148	0.49489	5	8.6	22.4695	-1.0504	5	8.6	22.5892	-0.9307	5	8.6	23.5199
LtaP11.0790	17	21.8	25.4015	0.49089	12	17.2	23.8014	-1.10919	12	18.1	23.9031	-1.00756	14	18	24.9106
LtaP36.5520	2	6.1	20.4189	0.48929	4	14.2	22.1583	2.22863	3	11	22.1164	2.18673	1	2.8	19.9297
LtaP35.4160	3	5.5	22.1341	0.48854	0	0	17.0706	-4.57496	0	0	18.1556	-3.48997	2	3.9	21.6456
LtaP25.1380	0	0	17.6051	0.48807	1	1.5	20.4476	3.33053	2	2.3	20.0192	2.90212	0	0	17.117
LtaP26.1130	1	2	19.9129	0.48789	2	3.8	20.4588	1.03383	2	3.8	19.6411	0.21608	1	2	19.425
LtaP36.5580	4	8.1	22.7491	0.48306	3	6.1	21.4527	-0.81338	3	6.2	21.5677	-0.69836	3	6.1	22.266
LtaP25.0710	5	7.9	23.4206	0.4813	5	7.9	23.6709	0.73158	4	6.6	23.2026	0.26328	6	9.9	22.9393
LtaP29.0170	0	0	17.7084	0.47597	8	59.6	30.1426	12.9102	0	0	16.9786	-0.25388	0	0	17.2324
LtaP13.1000	7	8.4	23.688	0.472	17	22.2	24.967	1.75107	20	25.4	25.8157	2.59978	6	6.9	23.2159
LtaP26.2080	5	6.3	23.2866	0.46866	6	7.1	21.7797	-1.03819	6	7.3	22.4538	-0.36412	4	5	22.8179
LtaP34.1770	4	5.4	22.3666	0.46521	4	5.4	21.7162	-0.18523	4	5.4	21.8408	-0.06063	3	4.2	21.9014
LtaP27.1100	1	3.2	23.0161	0.46261	3	12.5	21.943	-0.61048	3	12.5	22.66	0.10656	2	5	22.5535
LtaP20.0460	1	0.8	18.3455	0.45861	0	0	17.3835	-0.50337	0	0	18.4896	0.60268	0	0	17.8869
LtaP14.1430	0	0	17.8133	0.45843	3	4.4	19.0845	1.72965	1	1.5	17.1717	-0.18315	0	0	17.3549
LtaP13.1240	3	3.6	21.8401	0.45779	2	2.6	22.0029	0.62063	2	2.6	21.919	0.53668	3	3.6	21.3823
LtaP32.0920	1	1.5	18.7757	0.45618	2	2.9	20.5495	2.23002	2	2.9	21.2388	2.91932	1	1.5	18.3195
LtaP36.1350	1	1.8	19.6611	0.45334	5	7.8	23.0206	3.81283	4	7.7	21.218	2.0103	1	1.8	19.2077
LtaP34.3750	1	4.7	21.1944	0.4499	1	10	21.1191	0.37456	2	14.7	20.6743	-0.07026	2	14.7	20.7445
LtaP31.0080	3	14	23.2601	0.44928	3	13.6	23.0661	0.25526	4	18.3	22.7314	-0.07944	4	18.3	22.8108
LtaP20.1640	8	34.8	26.7502	0.44922	8	34.8	27.9599	1.65886	8	34.8	27.4201	1.11913	8	34.8	26.301
LtaP34.1540	4	4.4	21.8353	0.44629	3	3	20.3713	-1.01766	3	3.5	20.6729	-0.71613	2	2.3	21.389
LTAP_220009800.1;LTAP_220009500.1	4	13.8	26.2469	0.44258	5	27	25.7716	-0.03269	6	27	26.3197	0.51539	5	16.4	25.8043
LtaP23.1860	12	23.5	25.5432	0.44029	5	10.8	23.022	-2.08089	7	14.1	24.0116	-1.09123	7	12.4	25.1029
LtaP30.0440	1	3.4	18.3952	0.43168	5	19.3	22.4314	4.46791	5	19.3	23.4873	5.52379	0	0	17.9635
LtaP27.0500	2	1.3	21.5744	0.42954	2	1.3	21.7348	0.59002	2	1.3	22.5146	1.36981	2	1.3	21.1448
LtaP26.1170	38	47.6	30.2491	0.42765	41	57.8	30.9509	1.12944	45	61.2	33.5477	3.72622	38	53.4	29.8214
LtaP31.0950	5	5.9	23.4041	0.42712	6	7.3	23.0244	0.04745	4	4.5	23.228	0.25106	6	6.9	22.9769
LtaP07.0770	0	0	18.3266	0.42681	7	52.7	31.4507	13.5509	0	0	16.87	-1.02978	0	0	17.8997
LtaP30.3550	4	9.2	21.8934	0.42619	10	24.2	25.2369	3.7697	9	22.2	25.7407	4.27351	4	8.4	21.4672
LtaP31.0870	5	30.4	25.8346	0.42598	4	25.3	23.7999	-1.60874	4	25.3	23.7029	-1.70567	5	30.4	25.4086
LtaP22.1560	1	0.5	22.4087	0.42367	2	1.6	22.2784	0.29335	2	1.6	23.5026	1.51761	2	1.6	21.985
LtaP19.0230	2	3.3	21.987	0.42243	3	5.3	20.7777	-0.78686	3	5.3	20.7203	-0.84424	3	5.3	21.5646
LtaP32.0160	4	16.1	23.3785	0.42223	4	16.1	22.1743	-0.78194	4	16.1	22.4697	-0.48653	4	16.1	22.9563
LtaP28.0760	2	17.3	22.3785	0.4217	2	17.3	22.1638	0.20702	2	17.3	21.7078	-0.24901	1	9.7	21.9568
LtaP19.0080	3	14.1	25.512	0.42152	5	21.7	26.6139	1.52339	4	20.7	26.5675	1.47698	3	14.1	25.0905
LtaP13.0570	8	19.8	24.5786	0.41929	11	26.4	25.4853	1.32602	11	26.4	25.1848	1.02545	10	26.2	24.1593
LtaP35.0080	8	34.7	29.4504	0.41684	8	34.7	28.3872	-0.64642	7	27.4	29.4801	0.44646	7	27.4	29.0336
LtaP33.1420	5	35.3	24.3099	0.41668	5	35.3	23.6286	-0.26463	5	35.3	23.2919	-0.60126	5	35.3	23.8932
LtaP35.5300	2	7.5	20.4642	0.41391	4	15	22.9021	2.85178	4	15	23.3468	3.29646	2	7.8	20.0503
LtaP34.0710	1	4.2	21.137	0.41087	1	4.2	22.1966	1.47049	2	11.7	22.1842	1.45808	1	4.2	20.7261
LtaP27.1870	3	5.1	22.6149	0.40369	2	3.1	21.3754	-0.8358	2	3.1	21.8711	-0.34006	2	3.1	22.2112
LtaP10.1630	1	16.5	20.4546	0.40311	2	34.6	22.3762	2.32469	2	34.6	21.0588	1.00729	1	16.5	20.0515
LtaP21.0740	8	43.8	28.7293	0.40254	8	43.8	29.2845	0.95782	8	43.8	30.028	1.7013	8	43.8	28.3267
LtaP18.1330	0	0	17.8487	0.39741	11	17.1	23.7585	6.30717	15	22.5	24.9502	7.49886	0	0	17.4513
LtaP36.4290	9	19	24.5868	0.39333	8	17.4	23.5648	-0.62871	8	16.4	23.1403	-1.05318	9	19.5	24.1935
LtaP17.1560	3	12.8	23.0286	0.392	3	12.5	22.798	0.16139	3	12.8	22.4613	-0.17531	4	16	22.6366
LtaP27.1270	6	17	23.8043	0.39104	6	17	23.1593	-0.25397	6	17	23.4805	0.06724	6	17	23.4133
LtaP36.3490	6	52.9	26.8744	0.38597	6	52.9	26.8617	0.37325	5	51.4	26.9493	0.4608	5	52.9	26.4885
LtaP16.0440	10	54.7	28.3981	0.3843	9	54.1	28.5767	0.56295	10	54.7	28.7983	0.78452	10	54.7	28.0138
LtaP35.5220	2	40	22.0531	0.38389	1	15.3	21.6351	-0.03415	2	40	22.3378	0.66852	1	15.3	21.6693
LtaP11.0800	14	55.4	27.8101	0.38261	14	55.4	28.8167	1.38925	14	55.4	28.262	0.83449	13	54.8	27.4275
LtaP05.1270	2	1.1	21.5425	0.38198	4	2.6	21.2586	0.09814	4	3.1	21.3409	0.18045	1	0.5	21.1605
LtaP28.3040	4	12.7	23.5384	0.3815	3	10.3	22.6304	-0.52644	4	12.7	22.7793	-0.37761	4	12.7	23.1569
LtaP35.0410	2	6.2	22.3358	0.38055	5	14.2	23.1107	1.15547	6	16.6	23.3184	1.36317	7	18.5	21.9552
LtaP19.0350	2	1	18.7125	0.38023	0	0	17.2789	-1.05333	0	0	17.9422	-0.39001	0	0	18.3322
LtaP24.0100	3	14.3	22.5403	0.37954	2	8.2	21.4171	-0.74369	2	8.2	21.4471	-0.71366	2	8.2	22.1608
LtaP04.0010	2	2.5	20.7494	0.3731	3	3.5	22.1799	1.80355	5	6.2	21.729	1.3527	3	3.1	20.3763
LtaP36.3840	7	13.4	24.4333	0.37093	5	9.9	23.6097	-0.45258	5	9.9	23.7164	-0.34594	6	10.8	24.0623
LtaP17.0280	7	11.3	24.2318	0.36982	12	24.2	25.274	1.412	10	19.9	24.9036	1.0416	7	14.3	23.862
LtaP32.3850	0	0	18.8222	0.36897	3	10	21.0809	2.62767	2	7.8	20.8296	2.37636	0	0	18.4532
LtaP34.2760	2	5	20.9275	0.36592	3	9.1	21.3364	0.77482	3	9.1	21.3433	0.78167	3	9.1	20.5616
LtaP05.0840	1	1.4	20.3218	0.36265	2	3	21.1752	1.21603	2	3	20.7396	0.78043	2	3	19.9592
LtaP36.1260	1	5.4	21.2072	0.36249	1	5.4	20.7322	-0.11245	0	0	17.0627	-3.78197	2	8	20.8447
LtaP27.1750	3	8.9	21.3232	0.36125	2	6.4	21.1749	0.21295	2	6.4	21.5831	0.62113	2	6.4	20.962
LtaP18.0490	3	5.9	21.9599	0.35774	3	5.9	21.6146	0.01246	2	3.7	21.0323	-0.56984	3	5.9	21.6022
LtaP32.3000	5	12.5	22.0658	0.35741	4	10.8	22.8746	1.1663	5	12.5	23.2075	1.49914	2	3.7	21.7083
LtaP24.0120	0	0	18.5938	0.35524	3	5.8	21.4165	3.17787	2	4	21.8086	3.57	0	0	18.2386
LtaP27.0620	16	29.6	27.1731	0.35512	15	27.9	25.1837	-1.63426	15	29.4	25.4925	-1.32553	16	31.7	26.818
LtaP04.0150	5	14.3	23.6956	0.35317	4	11.4	22.1713	-1.17115	5	14.7	22.5381	-0.80437	5	14.7	23.3424
LtaP36.3370	2	22.5	22.7092	0.34992	2	22.5	22.4991	0.13986	2	22.5	21.921	-0.43827	2	22.5	22.3592
LtaP27.1960	2	3.6	20.8657	0.34931	1	1.3	20.8522	0.33573	2	3.6	21.035	0.51859	2	3.6	20.5164
LtaP03.0150	4	7.2	21.2512	0.34928	5	9.5	23.4327	2.53084	6	11	23.1599	2.258	2	3.5	20.9019
LtaP31.1370	1	2.4	19.9566	0.34855	1	2.4	19.6174	0.00934	2	5.2	20.1831	0.57509	1	2.4	19.608
LtaP13.1530	2	19.8	23.3483	0.3475	3	20.8	21.4886	-1.51216	1	6.6	20.0125	-2.98827	2	19.8	23.0008
LtaP36.2280	1	3.8	20.464	0.34091	4	13.9	21.07	0.94686	2	5.7	20.7203	0.59712	2	6.5	20.1231
LtaP12.0680	7	6.9	23.3745	0.34072	9	9	23.1102	0.07638	6	5.7	23.3461	0.31232	5	5.3	23.0338
LtaP15.0320	3	20.3	22.0459	0.33764	4	25.1	22.7372	1.02897	4	25.1	23.1184	1.41011	3	21.4	21.7083
LtaP35.3100	0	0	18.2935	0.33521	2	4.7	18.1513	0.19302	3	6.6	22.2623	4.30405	1	2	17.9582
LtaP22.1480	9	9.1	23.3389	0.33084	10	10.5	23.6339	0.62581	10	10.5	23.598	0.5899	6	5.6	23.0081
LtaP28.1690	2	4.2	22.1263	0.33077	1	2.8	21.7404	-0.05514	2	4.2	21.3419	-0.45369	2	4.2	21.7955
LtaP29.2780	10	24.5	26.2767	0.33058	8	20.3	24.1861	-1.76008	11	29.4	25.2024	-0.74381	10	24.5	25.9462
LtaP29.1260	1	3.6	21.3942	0.33043	2	6.9	21.4325	0.3687	2	6.9	21.8659	0.80204	1	3.6	21.0638
LtaP24.0240	7	15.9	24.0402	0.32925	8	17.9	24.0964	0.38543	8	17.9	24.1859	0.47493	8	18.2	23.7109
LtaP05.0880	4	37.4	23.8634	0.32851	4	34.8	22.8625	-0.67243	4	34.8	22.8509	-0.68404	4	37.4	23.5349
LtaP36.3750	1	4	21.6782	0.32254	2	8.6	21.1845	-0.17121	2	8.6	21.5101	0.15439	1	4.5	21.3557
LtaP10.1540	5	10.6	23.1053	0.32048	3	5.8	22.7135	-0.07131	5	10.6	22.2282	-0.55658	5	10.6	22.7848
LtaP09.0500	1	3.4	21.5305	0.31841	4	11.7	21.9115	0.69947	5	14.8	22.8496	1.63752	3	9.5	21.2121
LtaP36.7230	4	12.8	23.4351	0.31798	4	12.8	22.8781	-0.23896	4	12.8	22.9228	-0.19427	4	14.8	23.1171
LtaP08.0250	8	16	24.5308	0.31735	7	14.3	22.926	-1.28747	6	12.3	22.9456	-1.26787	8	17.3	24.2134
LtaP30.3050	6	12.4	23.8751	0.31722	9	18.1	25.5744	2.01647	9	18.1	25.3098	1.75188	6	12.4	23.5579
LtaP23.0450	1	8.5	18.8266	0.31657	0	0	17.6342	-0.87582	2	17.8	19.1566	0.64658	1	8.5	18.51
LtaP26.2450	1	0.8	20.7825	0.31481	0	0	16.838	-3.62967	0	0	17.0843	-3.38341	2	1.4	20.4677
LtaP04.0480	2	8.2	22.602	0.31444	3	15	23.4917	1.20413	3	15	23.0599	0.77237	2	8.2	22.2875
LtaP30.1450	3	12.5	22.4678	0.31315	2	8.4	21.792	-0.3626	2	8.4	21.7553	-0.39934	2	8.4	22.1546
LtaP15.0970	9	42.5	26.7086	0.31224	10	42.9	26.8002	0.40386	10	42.9	27.2886	0.89224	8	37.4	26.3964
LtaP25.0550	1	2.9	17.9768	0.31042	1	4.2	20.2268	2.56043	1	4.2	20.7691	3.10272	0	0	17.6664
LtaP03.0730	0	0	17.7138	0.30737	3	1.7	20.0632	2.65673	2	1	19.9758	2.56932	1	0.5	17.4064
LtaP24.1320	1	3.1	20.78	0.29935	2	6.8	19.879	-0.60174	0	0	18.6348	-1.84588	1	3.1	20.4807
LtaP20.0860	3	19.5	24.0458	0.29873	3	19.5	22.8	-0.94704	3	19.5	22.5454	-1.20159	4	23.2	23.747
LtaP30.1180	5	21.3	24.7942	0.29853	6	34	25.1397	0.64409	6	26.8	24.2763	-0.21931	5	21.3	24.4956
LtaP13.0120	1	1.5	20.9245	0.29629	3	5	20.987	0.35885	5	8.1	21.8112	1.18301	1	1.5	20.6282
LtaP23.0350	4	19.6	23.8386	0.29558	6	24.5	24.3578	0.81485	6	24.5	24.7479	1.20488	4	19.6	23.543
LtaP02.0300	1	3	20.0917	0.295	3	7.4	21.7542	1.95747	3	7.4	22.1511	2.35441	2	5.3	19.7967
LtaP35.0430	12	46.9	26.428	0.29494	11	43.2	26.9706	0.83754	12	46.9	27.0077	0.87468	11	43.2	26.1331
LtaP36.6190	1	0.6	20.555	0.29422	4	2.2	20.8118	0.55107	2	1.1	20.464	0.20329	3	1.6	20.2608
LtaPcontig435-1	8	34.3	25.9442	0.28675	13	51.6	28.3225	2.66506	12	47.8	28.9555	3.29807	10	41.7	25.6575
LtaP04.1050	2	1.7	20.9746	0.27915	1	0.8	20.4997	-0.19571	0	0	17.2341	-3.46131	2	1.7	20.6954
LtaP25.0290	8	8.8	25.3494	0.27867	15	16.7	24.6305	-0.44024	12	13	24.2153	-0.85541	13	14.2	25.0708
LtaP31.0120	5	7.9	23.8386	0.27728	6	9.1	23.2064	-0.35484	5	7.9	23.0669	-0.49436	6	9.1	23.5613
LtaP26.1510	9	30	27.0469	0.27711	10	40.8	26.9985	0.22876	9	30	26.9486	0.17884	10	41.5	26.7698
LtaP32.1090	4	4.3	23.5962	0.27695	16	20.9	25.6939	2.37465	18	21.2	28.2332	4.91399	6	6.7	23.3192
LtaP14.0590	2	6	21.885	0.27516	2	6.9	21.859	0.24923	1	3.9	21.6963	0.08652	1	2.1	21.6098
LtaP24.1780	3	7.6	21.3511	0.27498	3	7.6	21.2479	0.17188	2	5.7	22.0412	0.96509	3	7.6	21.0761
LtaP32.3260	1	3.2	20.506	0.27496	3	14.3	22.0729	1.84185	1	3.2	22.4439	2.21287	1	3.2	20.231
LtaP35.0020	2	5.5	22.9395	0.27343	4	10.7	22.7979	0.13179	3	9.6	23.0944	0.42829	3	9.6	22.6661
LtaP32.3010	15	15.2	25.3194	0.27167	12	12.3	23.8498	-1.19792	14	13.8	24.4075	-0.64018	17	17.1	25.0477
LtaP07.0730	3	6.8	22.1427	0.27093	1	2.9	20.508	-1.36377	3	6.8	20.8832	-0.98858	3	6.8	21.8718
LtaP13.0340	1	2.4	20.9469	0.26878	1	4.4	17.209	-3.46918	1	2.4	21.3899	0.71176	1	2.4	20.6781
LtaP36.1690	8	23.8	24.0453	0.2659	8	23.8	24.1882	0.40883	8	23.8	23.9867	0.20731	7	21.2	23.7794
LtaP12.0590	5	9.9	23.8656	0.26173	6	14.6	23.1921	-0.41176	5	12.8	23.1487	-0.45517	6	11.5	23.6039
LtaP08.0270	3	11.5	21.7305	0.26053	3	11.5	22.0957	0.62572	2	8.7	21.6832	0.2132	3	11.5	21.47
LtaP25.0570	7	30	25.0108	0.26016	7	30	24.6601	-0.09048	7	30	24.7922	0.04156	6	22.8	24.7506
LtaP13.0330	2	19.8	22.1071	0.2582	4	32.2	22.6369	0.78804	4	32.2	23.1246	1.27569	2	17.4	21.8489
LtaP01.0510	2	4.1	23.0453	0.25748	6	11.9	24.3944	1.60655	6	11.9	24.1937	1.40584	2	3.6	22.7879
LtaP09.0790	7	9.8	24.5642	0.25578	7	8.7	23.7332	-0.57517	10	13.8	23.65	-0.65843	9	12.4	24.3084
LtaP04.0700	2	3.7	21.8747	0.25531	2	3.7	20.5458	-1.07363	2	3.7	20.7213	-0.89813	2	3.7	21.6194
LtaP26.2100	3	5.2	22.9955	0.25341	3	5.2	22.2399	-0.50219	4	6.9	22.5174	-0.22465	4	6.3	22.7421
LtaP33.1850	0	0	17.9796	0.25232	3	3.2	21.7462	4.01891	3	3.2	21.3616	3.63431	0	0	17.7273
LtaP09.1250	1	4.4	20.6802	0.24875	2	9.8	20.6016	0.17014	2	9.8	20.849	0.41759	2	9.8	20.4315
LtaP18.0690	0	0	18.5372	0.24617	2	3.9	19.732	1.44098	2	3.9	19.3848	1.09371	1	1.4	18.291
LtaP13.0230	4	19.4	22.5238	0.24144	3	15.6	21.8096	-0.47282	4	19.4	21.0995	-1.18291	4	19.4	22.2824
LtaP33.0620	4	10.9	23.8942	0.24116	6	19.9	23.1867	-0.46634	5	16.1	23.1533	-0.49971	4	12.2	23.6531
LtaP12.0230	3	8	23.0608	0.24021	6	20.4	23.5185	0.69787	4	11.4	24.0953	1.27473	3	9.2	22.8206
LtaP07.0020	5	21.9	24.8233	0.23934	8	26	24.357	-0.22698	4	14.5	24.4	-0.18392	7	26	24.5839
LtaP20.0570	4	5.7	23.2395	0.2392	4	6.7	22.1869	-0.81337	4	6.7	22.5422	-0.45806	5	7.7	23.0003
LtaP04.0460	6	25	26.9089	0.23716	5	24.5	26.8465	0.1748	4	20.7	27.0562	0.38452	6	25	26.6717
LtaP30.1540	3	3.1	21.6013	0.23702	4	4.1	22.1076	0.74334	6	6.9	21.9608	0.59651	3	3	21.3643
LtaP30.1010	5	9.9	22.6048	0.23637	4	8.1	21.2596	-1.10882	4	8.1	21.6995	-0.6689	3	6.7	22.3684
LtaP04.0140	4	41.1	23.9457	0.23599	5	56.3	24.1687	0.459	5	56.3	24.1929	0.4832	5	56.3	23.7097
LtaP04.0250	5	13.1	23.0806	0.23581	7	17.5	23.5588	0.71401	7	17.5	22.9265	0.08172	7	17.5	22.8448
LtaP14.0870	6	8	23.4322	0.23344	4	4.7	21.5456	-1.65323	4	6.2	21.9278	-1.27102	6	8	23.1988
LtaP32.0850	1	1.1	18.3427	0.23164	0	0	18.0851	-0.02593	1	0.9	19.9151	1.80403	0	0	18.111
LtaP33.0720	2	13.8	19.9955	0.23072	2	13.8	20.3293	0.56449	2	13.8	20.0947	0.32991	2	13.8	19.7648
LtaP33.3460	0	0	18.3691	0.22881	2	3.1	20.9149	2.77464	2	3.1	20.9104	2.77011	0	0	18.1402
LtaP34.2280	4	6.6	22.6014	0.22856	4	6.6	23.1159	0.74301	4	6.6	23.1461	0.77324	4	6.6	22.3729
LtaP19.1480	2	3.4	20.3459	0.22848	4	6.5	22.0531	1.93564	3	5.2	22.0843	1.96683	3	4.7	20.1174
LtaP35.3590	3	17.2	22.8645	0.22817	3	16.7	22.0349	-0.60136	3	16.7	22.1589	-0.47744	3	16.7	22.6363
LtaP21.0440	15	32	28.1745	0.22613	17	33.3	27.8732	-0.07518	16	33.1	28.0523	0.10389	17	34.5	27.9484
LtaP05.0600	1	1.5	20.5669	0.22576	2	2.7	20.6931	0.35196	2	2.7	21.1265	0.78532	1	1.5	20.3411
LtaP17.0190	7	17.9	23.7224	0.22491	7	17.9	22.9913	-0.50623	6	15.4	22.5424	-0.95512	7	17.9	23.4975
LtaP26.2090	1	3.2	22.7786	0.22366	2	6.3	22.1858	-0.36913	2	6.3	22.3914	-0.16348	1	3.2	22.5549
LtaP36.3360	4	21.1	24.9683	0.21721	3	16	24.6921	-0.05902	4	21.1	24.3558	-0.39538	3	16.5	24.7511
LtaP34.1600	3	1.4	22.0334	0.21301	3	1.5	21.3739	-0.44648	3	1.5	21.4472	-0.37315	4	1.7	21.8204
LtaP15.0570	4	22	23.7485	0.21071	3	16.5	22.2063	-1.33146	3	16.1	22.3391	-1.19863	3	16.5	23.5378
LtaP36.3760	7	14.4	24.5592	0.2105	7	13.2	23.1349	-1.2138	8	15.9	23.4686	-0.88006	8	15.9	24.3487
LtaP11.0410	1	2.2	20.3681	0.20899	1	1.5	17.635	-2.52404	2	3.7	20.3758	0.21675	1	2.2	20.1591
LtaP36.5970	7	14.6	26.603	0.20758	9	18.2	25.8419	-0.55348	7	14.6	25.7731	-0.62228	9	18.6	26.3954
LtaP31.2190	3	5.4	20.923	0.20722	2	3.4	20.2894	-0.42634	2	3.4	20.3797	-0.33601	3	5.4	20.7157
LtaP32.3460	1	2	20.4846	0.20676	1	2	18.8484	-1.42947	1	1.3	18.6833	-1.59462	2	3.3	20.2779
LtaP22.0080	1	4.2	19.918	0.20118	3	10	22.3812	2.6644	4	12.7	23.1287	3.41187	1	4.2	19.7168
LtaP09.0730	11	24.5	25.8308	0.19903	10	21.2	24.4023	-1.22951	10	21.2	24.4704	-1.16139	12	24.7	25.6318
LtaP08.0800	2	9.6	21.8707	0.19637	4	22.6	22.1901	0.51575	3	14.2	22.271	0.59668	2	8.7	21.6743
LtaP07.0910	0	0	18.4488	0.19509	2	21.4	20.962	2.70829	2	15.4	20.7965	2.54277	0	0	18.2537
LtaP20.0980	5	9.2	23.2215	0.19237	5	9.2	22.9534	-0.07568	4	7.3	23.1694	0.14031	6	10.8	23.0291
LtaP07.0470	1	2.3	20.533	0.18858	3	7.1	22.2927	1.94826	3	7.1	21.3325	0.98814	2	3.9	20.3444
LtaP35.2300	2	3	22.1444	0.18737	4	5.8	22.9764	1.01934	5	6.6	22.4656	0.50861	3	4.3	21.957
LtaP27.2070	3	4	20.9422	0.18363	4	4.4	20.9206	0.16206	3	3.4	20.9481	0.18956	2	2.5	20.7586
LtaP35.3510	1	2.8	20.9781	0.18167	3	6.8	21.3865	0.59007	2	4.7	21.5657	0.76919	3	6.8	20.7965
LTAP_070013200.1;LTAP_070013600.1	3	4.6	22.5507	0.18143	10	16.3	25.0826	2.71332	10	16.3	24.6069	2.23768	3	5.2	22.3693
LtaP19.0940	3	17.9	22.0756	0.1761	3	17.9	21.6105	-0.28906	2	12.9	21.6316	-0.26794	1	5.4	21.8995
LtaP27.2290	4	12.8	23.1577	0.16988	4	12.8	22.8761	-0.11171	3	9.9	22.6627	-0.32515	4	12.8	22.9879
LtaP34.0520	5	3	22.4446	0.1696	2	1.3	21.6963	-0.57869	4	2.6	22.1409	-0.1341	5	3	22.275
LtaP07.0740	0	0	17.6385	0.16846	2	2.3	20.4257	2.95573	2	2.3	21.2598	3.78983	0	0	17.47
LtaP32.1860	1	1.8	21.2391	0.16783	2	3.9	21.2732	0.20193	3	5.3	21.4428	0.3716	2	3.9	21.0712
LtaP34.0290	2	8.9	21.327	0.1674	0	0	17.8008	-3.35881	1	5.2	20.072	-1.08761	2	8.9	21.1596
LtaP30.1160	1	3.8	21.1196	0.16243	2	8	21.0525	0.09529	1	3.8	21.7603	0.80312	1	3.8	20.9572
LtaP29.2350	0	0	18.3869	0.16181	2	4.5	20.8359	2.61087	2	4.5	20.3728	2.14779	0	0	18.225
LtaP17.1130	0	0	18.1624	0.16142	5	6.9	20.6803	2.67926	8	10.8	23.6721	5.67103	0	0	18.001
LtaP29.2390	0	0	18.5281	0.16031	2	4	20.4415	2.0737	3	5.3	21.0491	2.68124	0	0	18.3678
LtaP27.2280	3	13.5	23.6412	0.15971	8	31.1	23.9448	0.46328	9	33.1	23.9607	0.47919	6	23.8	23.4815
LtaP31.2160	2	10.5	21.8889	0.15944	0	0	17.4393	-4.29014	2	10.5	21.0461	-0.68328	2	10.5	21.7294
LtaP29.2680	2	3.8	21.74	0.15706	2	3.8	20.8935	-0.68944	2	3.8	21.4065	-0.17643	2	2.8	21.5829
LtaP12.0460	13	15.9	24.7301	0.15599	24	27.8	25.8366	1.2625	20	23	25.2238	0.64968	15	17.3	24.5741
LtaP25.0560	1	1.7	21.8031	0.14942	8	18.9	23.6725	2.01882	7	15.3	24.3973	2.74367	2	4.1	21.6537
LtaP36.2900	12	12.9	24.9846	0.14921	14	16.6	24.5789	-0.25655	13	15.5	24.1538	-0.68167	14	13.9	24.8354
LtaP06.0980	1	2.6	18.2194	0.14707	2	6.5	19.1992	1.12689	2	6.5	18.7615	0.68918	1	2.6	18.0723
LtaPcontig441-1	17	48.2	29.5008	0.14559	15	47.8	28.5623	-0.7929	13	40.6	28.9316	-0.42358	17	48.2	29.3552
LtaP20.0930	1	1.9	21.7083	0.14531	4	9.4	21.4693	-0.09364	2	3.8	21.6563	0.09336	3	5.5	21.563
LtaP22.1140	2	6.2	21.0752	0.14402	0	0	18.5007	-2.43043	1	2.8	20.3278	-0.6033	2	6.2	20.9311
LtaP32.2360	6	24.9	23.8178	0.14135	8	39.5	24.954	1.2775	6	28.3	24.9457	1.26918	7	29.2	23.6765
LtaP20.1610	1	4.4	20.1699	0.14042	2	9.8	21.8936	1.86419	2	9.8	20.9006	0.87113	2	9.8	20.0295
LtaP09.0980	10	14.2	26.3151	0.13973	16	22.8	28.0726	1.89725	16	22.8	27.5196	1.34426	12	18.5	26.1754
LtaP12.0590	9	7.7	24.2513	0.13787	8	7	23.5309	-0.5825	8	7	23.7673	-0.3461	9	7.7	24.1134
LtaP32.1550	1	0.3	18.2941	0.12915	1	0.2	20.0985	1.93361	1	0.2	21.1088	2.94386	0	0	18.1649
LtaP21.1490	0	0	18.6977	0.12762	2	7.2	21.956	3.38593	2	7.2	21.1152	2.54514	0	0	18.5701
LtaP20.1280	2	13.2	23.2421	0.12748	5	46.4	23.4167	0.30208	5	46.4	23.626	0.51134	4	38.4	23.1147
LtaP30.1570	1	0.9	19.4632	0.12573	2	2.1	19.9265	0.58904	2	2.1	19.5014	0.164	2	2.7	19.3374
LtaP36.4420	21	28.4	26.8386	0.12356	21	32.3	26.0595	-0.65549	20	29.1	25.8986	-0.81637	22	30.7	26.715
LtaP26.2560	1	2.3	21.4532	0.12194	1	2.3	20.9408	-0.39039	2	3.9	21.1845	-0.14676	1	2.3	21.3312
LtaP20.0510	1	3.8	21.8831	0.12008	3	12.7	22.2098	0.44672	2	8.9	21.1418	-0.62127	2	7.9	21.763
LtaP21.2130	2	28.3	29.7776	0.11894	2	28.3	29.0366	-0.622	2	28.3	29.1492	-0.50941	2	28.3	29.6586
LtaP11.0970	14	18.2	25.3419	0.11837	24	28.8	26.9792	1.7557	26	30.6	27.4834	2.25985	16	21.1	25.2235
LtaP35.2670	2	4.5	22.1011	0.11821	2	4.7	21.8273	-0.15553	3	6.2	21.3117	-0.67113	1	3	21.9829
LtaP18.0650	1	1.8	17.7177	0.11743	2	4.8	20.2411	2.64085	1	1.8	18.8479	1.24762	0	0	17.6002
LtaP35.3320	5	23.9	24.7856	0.11171	4	19.7	25.2434	0.56953	5	27.7	25.4385	0.76457	4	19.7	24.6739
LtaP33.2480	1	38	20.5236	0.11076	1	23.4	20.5202	0.10731	2	61.4	21.4375	1.02464	1	38	20.4129
LtaP21.0890	4	23.4	22.7729	0.10709	4	23.4	23.1519	0.48604	3	18.2	22.7185	0.05265	4	23.4	22.6658
LtaP36.5470	1	1.2	21.2381	0.1021	2	1.9	20.5446	-0.59133	2	1.9	21.4353	0.29936	2	1.9	21.136
LtaP32.0380	6	18.4	22.9659	0.10035	5	15.8	21.9325	-0.93309	4	13.5	21.7443	-1.12125	5	14.7	22.8656
LtaP20.1350	1	1.2	19.978	0.10032	4	5	21.7575	1.87981	6	7.8	20.9298	1.05209	1	1.2	19.8777
LtaP36.0490	0	0	18.2579	0.10023	2	5.1	20.79	2.63228	2	5.1	20.7572	2.59952	0	0	18.1577
LtaP31.0200	4	8.1	21.588	0.09544	2	4.1	21.752	0.25943	3	6.4	21.473	-0.01955	3	6.4	21.4926
LtaP18.1390	5	5.9	23.3396	0.09479	5	5.5	22.2266	-1.01817	5	5.7	22.263	-0.98177	5	5.9	23.2448
LtaP19.0630	1	2.9	19.3164	0.0944	2	5.4	20.4666	1.24466	2	5.4	20.8121	1.59009	1	2.5	19.222
LtaP32.0430	28	47.6	29.8168	0.09367	31	54.7	29.2228	-0.50036	31	54.7	30.186	0.46286	30	51.3	29.7232
LtaP15.0790	28	18.2	26.2472	0.09184	26	17.9	25.7872	-0.36822	26	18.5	25.4744	-0.68105	32	21	26.1554
LtaP35.2470	7	34.8	25.1382	0.09082	7	34.8	24.6834	-0.36404	5	33.7	25.0068	-0.04055	6	34.8	25.0474
LtaP23.1260	2	2.7	19.449	0.09005	2	2.7	20.6292	1.2702	2	2.7	20.5631	1.20413	2	2.7	19.359
LtaP26.2520	1	0.4	19.7838	0.09002	3	1.4	21.4226	1.72883	5	2.1	20.4486	0.75482	1	0.3	19.6938
LtaP31.2020	3	16	20.8889	0.08832	4	19.1	22.0332	1.23262	4	19.1	21.9152	1.1146	3	16	20.8006
LtaP15.0580	2	2	20.6836	0.08603	2	2	21.5026	0.90497	2	2.2	20.3749	-0.22274	2	2	20.5976
LtaP17.1330	1	1.8	20.5666	0.0816	2	4	20.4119	-0.07309	2	4	20.8834	0.39835	1	1.8	20.485
LtaP31.2230	1	3.7	20.8344	0.08127	2	7.1	23.1208	2.3677	2	7.1	22.6134	1.86027	3	7.4	20.7531
LtaP33.3510	3	9.3	22.8268	0.077	2	7.2	21.4375	-1.31226	2	7.2	21.9235	-0.8263	2	7.2	22.7498
LtaP32.2750	2	2	20.456	0.07662	2	1.6	20.3192	-0.06026	3	2.5	20.2341	-0.14532	3	2.5	20.3794
LtaP23.0900	3	4	21.9101	0.07445	0	0	18.7782	-3.05745	1	1.1	16.3953	-5.44031	4	4.9	21.8356
LtaP30.0480	4	14.4	23.0944	0.07417	4	14.4	22.4735	-0.54668	3	11.7	22.186	-0.83415	4	14.4	23.0202
LtaP35.0350	8	58.7	28.2046	0.06985	8	58.7	28.0409	-0.09384	8	58.7	28.4017	0.26689	8	58.7	28.1348
LtaP17.0760	1	3.6	20.4863	0.06931	5	14.2	22.8497	2.43273	4	12.9	23.5798	3.1628	2	4.1	20.417
LtaP05.0690	9	8.3	24.4721	0.06621	6	5.4	22.6627	-1.74319	5	4.4	22.6229	-1.78302	9	8.7	24.4059
LtaP35.0500	0	0	19.0474	0.06401	2	5.9	20.3174	1.334	2	5.9	20.1028	1.11939	0	0	18.9834
LtaP25.0790	1	1.3	21.4564	0.06344	4	4.3	20.905	-0.48799	2	2.2	20.6206	-0.77239	2	2.3	21.393
LtaP18.0270	2	20.3	22.6629	0.06267	2	20.3	22.0281	-0.57215	2	20.3	22.6432	0.04289	2	20.3	22.6003
LtaP33.1560	5	19.1	23.9383	0.06002	7	31.4	23.8949	0.01656	4	15	23.7652	-0.11313	4	16.7	23.8783
LtaP36.5700	2	1.5	21.4146	0.05883	1	0.7	17.2617	-4.09409	3	2.5	21.213	-0.14279	2	1.5	21.3558
LtaP19.0760	2	2.7	23.0819	0.05785	4	8	24.114	1.08994	5	9.1	23.7571	0.73307	3	4	23.0241
LtaP32.2990	2	3.1	20.1608	0.05673	3	11.2	21.0925	0.98849	4	9.4	20.0031	-0.101	4	9.4	20.1041
LtaP18.0330	2	22.3	22.094	0.05504	2	22.3	22.1188	0.07981	2	22.3	21.6896	-0.34939	2	22.3	22.039
LtaP25.1800	3	10.6	22.4045	0.05248	7	26.9	25.1316	2.77959	6	25.1	25.7149	3.36292	2	7.1	22.352
LtaP19.0960	7	8.6	23.6493	0.04885	11	14.6	23.5868	-0.01367	9	10.9	23.1449	-0.45558	8	9.7	23.6005
LtaP24.2150	2	3.6	21.9262	0.04706	3	5.8	20.8064	-1.07276	2	3.6	21.3356	-0.54356	3	5.8	21.8792
LtaP25.1460	9	49.1	26.0903	0.04665	10	50	26.5562	0.51251	9	46.3	27.3687	1.32504	8	40.7	26.0437
LtaP06.1240	2	27.8	21.417	0.04522	2	27.8	20.7185	-0.65333	2	27.8	20.6088	-0.763	2	27.8	21.3718
LtaP03.0930	14	31.7	26.2994	0.04167	15	32	26.9301	0.67239	16	34.6	26.7139	0.45614	15	30.3	26.2577
LtaP15.0540	14	31.7	26.1205	0.04101	11	27.6	25.0339	-1.04558	12	28.9	24.9453	-1.13422	13	29.7	26.0795
LtaP33.0050	2	25	24.7004	0.04095	3	40.3	26.2555	1.59602	3	40.3	25.3607	0.70126	3	40.3	24.6595
LtaP05.0520	1	0.6	19.4819	0.04057	0	0	17.5694	-1.87191	1	0.6	19.1611	-0.28029	2	1.3	19.4413
LtaP03.0580	1	2.5	20.8872	0.0402	2	5.9	20.4646	-0.38235	1	2.5	20.1367	-0.71027	1	2.5	20.847
LtaP36.4590	3	25	23.0496	0.03954	3	25	22.9362	-0.07388	3	25	22.9322	-0.07787	2	19.4	23.0101
LtaP08.1030	14	35.9	28.0652	0.0379952	21	51.2	28.4313	0.404026	21	46.7	29.6441	1.61692	20	50.3	28.0272
LtaP29.0190	2	2.9	22.8035	0.03723	2	2.9	21.5605	-1.2058	3	4.5	21.7415	-1.0248	4	5.5	22.7663
LtaP19.1020	17	14.9	25.7358	0.03716	13	12.5	24.8361	-0.86262	13	12.8	24.8239	-0.87481	17	16.9	25.6987
LtaP28.2410	2	11.3	22.7373	0.03565	2	11.3	22.0892	-0.61246	2	11.3	21.9062	-0.79542	2	11.3	22.7017
LtaP36.6260	1	2.9	20.2047	0.03554	2	5.2	21.6388	1.4697	2	5.2	22.419	2.2499	2	5.2	20.1691
LtaP12.0630	0	0	17.3971	0.03369	1	2.4	19.4071	2.0436	2	3.7	19.8605	2.49703	0	0	17.3635
LtaP16.0490	13	14.4	24.399	0.03218	13	17.2	24.7178	0.35094	11	12.1	23.7907	-0.57612	10	11.8	24.3669
LtaP19.1090	3	7.5	22.3671	0.03182	4	7.9	21.3068	-1.02855	3	7.1	21.3125	-1.02284	4	9.3	22.3353
LtaP05.0550	1	3.4	20.8723	0.03169	1	4.1	19.2788	-1.56178	2	6.5	20.9316	0.09096	3	10.6	20.8406
LtaP33.0850	1	1.9	21.7334	0.0315	3	6.1	22.3134	0.61145	2	4.2	22.3828	0.68091	2	4.2	21.7019
LtaP35.3970	8	59.3	28.6381	0.03009	9	64.8	29.9228	1.31483	9	64.8	29.8529	1.24494	7	49	28.608
LtaP06.0570	9	41.4	29.1316	0.02879	10	46.9	30.0368	0.934	10	46.9	29.942	0.83914	10	46.9	29.1028
LtaP08.0420	0	0	17.7206	0.02225	1	0.8	17.4182	-0.28008	0	0	17.6554	-0.04295	1	0.3	17.6983
LtaP13.0130	2	12.4	22.9991	0.02152	1	4.3	23.2425	0.26498	2	12.4	22.2934	-0.6841	4	19.9	22.9776
LtaP19.0390	5	28.5	27.3895	0.02149	9	45	27.002	-0.36607	10	53.6	28.0049	0.63682	10	53.6	27.368
LtaP03.0140	4	16.1	23.379	0.02091	6	21.9	23.8278	0.46974	5	21.9	22.9103	-0.4478	5	17	23.3581
LtaP35.0560	11	28.6	26.3587	0.01661	11	28.6	27.128	0.7859	11	28.6	27.771	1.42892	10	27.9	26.3421
LtaP24.1530	1	1.2	19.4778	0.01515	2	3.1	19.8637	0.40103	2	3.1	21.2914	1.82879	1	1.2	19.4626
LtaP29.2750	0	0	19.28	0.00887	2	3.9	20.8737	1.60247	2	3.9	19.2214	-0.0498	0	0	19.2712
LtaP24.0040	6	33.1	26.0156	0.00654	4	22.3	25.9421	-0.06701	5	27.7	26.3785	0.3694	5	27.7	26.0091
LtaP36.4080	4	4.1	22.7353	0.00186	3	2.6	22.286	-0.44737	2	1.6	22.9304	0.19699	4	4.1	22.7334
LtaP29.0020	17	20.3	26.1555	0.00017	16	21.8	25.7876	-0.36771	15	19.4	25.8695	-0.28582	17	21.2	26.1553
LtaP32.3080	1	3.1	21.7702	-0.00487	2	6.2	22.5241	0.74899	2	6.2	22.5438	0.76878	2	6.2	21.7751
LtaP34.2100	11	6.9	23.8033	-0.00659	14	8.5	23.7085	-0.10138	12	7.6	23.2623	-0.54763	11	7.6	23.8099
LtaP17.0270	9	30.4	25.7349	-0.01286	11	33.7	26.7571	1.00932	12	37.6	27.1112	1.3634	10	30.4	25.7478
LtaP05.0370	1	3.8	21.4678	-0.01322	3	8.6	21.6433	0.16229	2	6.2	20.1857	-1.29531	2	6.2	21.481
LtaP24.0370	1	4.1	20.3776	-0.01423	2	7.1	19.3885	-1.00336	0	0	18.8143	-1.57751	1	3	20.3918
LtaP20.1070	0	0	17.9541	-0.01439	2	1.9	20.6969	2.7284	3	2.5	20.9496	2.9811	0	0	17.9685
LtaP07.0350	10	25.5	26.4879	-0.01474	12	29.5	26.0144	-0.48821	14	33.5	26.5228	0.02023	13	31.9	26.5026
LtaP28.1030	8	34	27.6101	-0.02125	8	34	28.3082	0.67683	8	34	28.2448	0.61343	8	34	27.6314
LtaP36.5230	1	2	21.7675	-0.0229	6	9	23.714	1.92363	6	9	24.5408	2.75044	2	3.8	21.7904
LtaP30.3420	2	5.1	21.8808	-0.02998	3	7.6	21.1225	-0.78825	2	5.1	21.92	0.00923	3	7.6	21.9108
LtaP32.2960	1	0.8	20.4894	-0.03065	2	1.9	19.5845	-0.93557	1	0.8	20.3643	-0.15577	2	1.9	20.5201
LtaP23.0340	13	15.8	25.0996	-0.03167	13	16.8	25.2432	0.11194	13	17.5	25.4913	0.36005	14	17.1	25.1313
LtaP27.1310	1	5.3	22.4693	-0.0341	6	28.3	24.1104	1.60692	6	28.3	24.4056	1.90211	3	15.6	22.5034
LtaP36.3510	2	6.6	22.8217	-0.03833	4	15.2	22.7777	-0.08224	4	15.2	23.5356	0.67566	3	11.6	22.86
LtaP11.1060	7	40.8	27.9406	-0.04124	5	34.7	27.8904	-0.09145	6	40.1	28.6834	0.70161	6	40.1	27.9818
LtaP27.0710	0	0	17.4982	-0.04179	4	10.2	21.4997	3.95967	4	9.8	22.044	4.504	0	0	17.54
LtaP27.0430	3	5.7	22.3307	-0.04274	1	2	21.9488	-0.42467	2	3.9	21.8694	-0.50408	3	5.7	22.3734
LtaP36.2930	3	25.5	23.0414	-0.04292	5	40.9	27.2605	4.17619	6	45.3	25.0051	1.92077	6	45.3	23.0843
LtaP19.0200	5	9.4	23.5784	-0.04312	6	10.6	23.0117	-0.60983	6	11.6	23.2744	-0.34713	5	7.8	23.6215
LtaP02.0580	11	27.8	25.4386	-0.04605	9	23.3	25.1569	-0.32774	9	22.9	25.1173	-0.3673	11	27.8	25.4846
LtaP30.2800	4	25.9	23.2862	-0.04663	5	34.1	23.3508	0.01805	5	34.1	23.1032	-0.2296	4	25.9	23.3328
LtaP28.2600	10	23.1	24.2506	-0.0521	9	20.9	24.4957	0.19299	9	22.9	24.5726	0.26988	10	24.2	24.3027
LtaP33.3350	0	0	18.3347	-0.0537	3	3	21.0046	2.6162	2	2.1	20.3083	1.91993	0	0	18.3884
LtaP31.3220	4	4.6	22.9538	-0.05478	5	5.5	22.9664	-0.04215	5	5.5	22.5836	-0.42497	5	5.5	23.0086
LtaP34.0830	1	3.4	21.4643	-0.06145	4	13.2	21.9958	0.47007	3	9.2	20.747	-0.77875	1	1.5	21.5257
LtaP30.0560	7	15.2	24.1112	-0.06392	9	19.6	24.0004	-0.17475	10	21.4	24.2374	0.06223	8	17.9	24.1752
LtaP28.2150	1	1.8	21.1028	-0.06586	4	11	22.1116	0.94289	3	5.7	22.1723	1.00361	2	3.9	21.1687
LtaP06.0230	15	13.7	25.1491	-0.0693	33	25.8	27.0576	1.8392	32	24.9	26.551	1.3325	21	16.5	25.2185
LtaP15.1120	1	0.6	21.2231	-0.06995	4	2.1	21.4611	0.16809	4	2.1	21.8262	0.53317	4	2	21.293
LtaP36.1490	2	2.6	20.5348	-0.07187	3	4	20.88	0.27336	3	4	20.1591	-0.4476	3	4	20.6067
LtaP34.2950	0	0	17.8034	-0.07284	2	10.2	19.4249	1.54865	1	8.5	18.7541	0.87788	0	0	17.8763
LtaP10.1550	0	0	17.2974	-0.08208	3	17.1	21.5903	4.21083	2	12.5	21.7746	4.39511	0	0	17.3795
LtaP32.3140	8	48.5	26.9873	-0.08352	8	48.5	26.847	-0.22384	8	48.5	26.7461	-0.32469	8	48.5	27.0708
LtaP06.0190	1	3.8	20.4395	-0.08414	1	6.6	21.3517	0.82807	2	10.5	19.7162	-0.80747	1	3.8	20.5236
LtaP07.0690	9	33.2	28.4116	-0.08645	10	42.1	28.147	-0.35103	9	38.4	28.6778	0.17974	11	42.6	28.498
LtaP13.0580	1	1.8	20.5465	-0.08665	2	3.8	20.7946	0.1614	1	1.8	20.7508	0.11759	2	3.8	20.6332
LtaP24.1540	12	5.8	24.1886	-0.08746	8	4.1	22.9731	-1.30298	10	5	23.5212	-0.75483	11	5.5	24.276
LtaP28.0040	3	4.3	21.9499	-0.08978	8	9.7	23.4654	1.42572	7	8.6	23.2411	1.20142	4	5.3	22.0397
LtaP28.2500	1	5.9	21.4289	-0.08979	2	8.7	21.6231	0.10441	2	8.7	21.3263	-0.19239	2	8.7	21.5187
LtaP14.0140	5	21.7	24.4121	-0.09419	4	15.6	25.3823	0.87604	4	15.6	24.3565	-0.14979	4	15.6	24.5063
LtaP17.0580	0	0	17.3227	-0.09638	2	7.8	19.1973	1.77821	2	7.8	17.0492	-0.36985	0	0	17.4191
LtaP23.0840	6	7.6	23.2915	-0.09765	5	6.7	22.1633	-1.22582	8	10	23.07	-0.31914	7	8.2	23.3892
LtaP18.0150	1	1.9	17.5881	-0.09867	0	0	17.251	-0.4357	2	5.5	20.7201	3.03335	0	0	17.6867
LtaP31.3520	4	3.6	20.0678	-0.09917	1	0.9	21.6187	1.45174	3	2.4	20.6847	0.51773	4	3.6	20.1669
LtaP05.0110	2	4.7	22.2909	-0.101	8	17.4	24.2299	1.83804	8	17.4	24.6874	2.29547	4	9.6	22.3919
LtaP09.0090	1	1.1	20.2389	-0.10227	2	3	20.2397	-0.10145	4	4.9	20.6438	0.30262	1	1.1	20.3411
LtaP16.1220	7	5.2	24.2354	-0.10228	14	11.5	24.091	-0.24666	9	7.7	24.1335	-0.20418	9	7.2	24.3377
LtaP35.4170	7	11.7	25.6643	-0.10253	12	21.8	25.9485	0.18167	13	23.2	26.0751	0.30822	10	14.9	25.7669
LtaP34.1640	2	9	20.6497	-0.10574	5	22.4	21.8769	1.12143	5	22.4	23.1922	2.43667	2	9.3	20.7555
LtaP06.0440	9	11	23.8241	-0.10616	11	14.8	24.2864	0.35606	9	11	23.7231	-0.20724	9	11	23.9303
LtaP19.1100	0	0	18.4623	-0.10647	1	0.6	17.0174	-1.55141	1	0.6	19.0314	0.46266	1	0.6	18.5688
LtaP30.0180	5	10.5	24.5894	-0.10756	8	18.5	25.3001	0.60313	7	14.5	25.959	1.26203	5	10.5	24.697
LtaP35.2090	7	39.8	25.2774	-0.10829	8	53.4	26.241	0.85532	7	48.1	26.5017	1.11597	6	33.8	25.3857
LtaP30.2890	4	11.6	22.6623	-0.10946	6	19.5	23.5048	0.73309	5	14.2	22.7787	0.00697	5	14.2	22.7717
LtaP35.1790	2	21.6	20.4148	-0.11415	2	21.6	21.4688	0.93979	3	30.9	21.094	0.56506	2	21.6	20.529
LtaP35.1110	18	34.3	26.671	-0.11468	24	48.2	27.8663	1.08063	24	45.1	27.1137	0.32797	19	36.8	26.7857
LtaP27.1400	1	1.7	18.365	-0.11771	2	4	21.4772	2.99457	2	4	21.4852	3.00255	1	1.7	18.4827
LtaP13.1390	3	3.4	21.5757	-0.12084	3	4.2	21.2864	-0.41017	3	3.7	21.2294	-0.46718	5	6.3	21.6966
LtaP15.0050	0	0	18.1352	-0.12461	2	2.7	20.8214	2.56165	2	2.7	21.3799	3.12016	0	0	18.2598
LtaP07.0760	5	2	20.7942	-0.12516	3	1.1	19.5381	-1.38128	2	0.7	20.0088	-0.91059	4	1.6	20.9194
LtaP21.0110	2	16.6	22.1632	-0.12704	2	16.6	22.4726	0.1824	2	16.6	22.1937	-0.09652	3	22.5	22.2902
LtaP28.1730	0	0	17.7203	-0.12899	0	0	17.2974	-0.55191	6	5.8	23.2144	5.3651	1	0.5	17.8493
LtaP25.0940	2	7.1	22.1707	-0.13104	4	12.4	22.7464	0.44463	3	10	21.2502	-1.05153	4	12.4	22.3017
LtaP17.1380	1	1.2	21.5559	-0.13244	4	5	21.2565	-0.43185	5	6.2	21.951	0.26264	4	4.7	21.6883
LtaP25.2550	6	7	23.4707	-0.13812	5	5.4	23.0399	-0.56896	6	7	23.0847	-0.52419	7	8	23.6089
LtaP27.0050	2	2.9	22.0765	-0.13875	4	6.7	22.0019	-0.21333	2	3.4	22.1454	-0.0699	3	5.2	22.2153
LtaP31.2990	1	0.9	20.4313	-0.13964	3	4.1	20.5128	-0.05821	3	4.1	21.0663	0.49532	1	0.9	20.571
LtaP30.2740	4	14.1	22.7398	-0.14008	4	14.1	22.7122	-0.1677	3	14.1	22.2822	-0.59765	4	14.1	22.8799
LtaP32.0950	10	52.5	27.4995	-0.14402	9	49.7	27.9533	0.30978	8	43	28.1768	0.53324	8	43	27.6436
LtaP30.2410	2	12.8	22.115	-0.15275	2	12.8	22.8965	0.62881	2	12.8	23.4316	1.1639	2	12.8	22.2677
LtaP34.3770	2	7.5	22.3435	-0.15434	3	12.1	20.6079	-1.88992	1	3.8	20.2093	-2.28853	3	12.1	22.4978
LtaP31.0320	1	0.9	20.9931	-0.15461	2	1.8	20.5645	-0.58319	1	0.9	20.7361	-0.41156	1	0.9	21.1477
LtaP21.1220	11	49.5	28.2257	-0.15503	14	71.6	28.6721	0.29133	13	67.9	29.2874	0.90662	13	62.6	28.3808
LtaP26.2210	4	3.8	22.2409	-0.15519	3	2.9	21.3435	-1.05251	4	3.7	22.0931	-0.30292	4	3.5	22.396
LtaP35.2510	2	8.8	21.7325	-0.15938	3	12.6	21.4325	-0.45934	3	12.6	21.0273	-0.86457	2	8.8	21.8919
LtaP22.1340	1	3	20.4091	-0.16305	2	5.4	20.7694	0.19724	2	5.4	20.6884	0.11623	2	5.4	20.5722
LtaP36.2030	26	45.2	29.8324	-0.16691	28	46.6	31.3063	1.30701	27	46.6	30.9935	0.99428	28	46.6	29.9993
LtaP15.0160	2	6	22.8396	-0.16822	7	17.1	25.201	2.19318	8	20.1	25.4044	2.39654	4	12.8	23.0079
LtaP27.1970	12	13.2	24.4003	-0.17081	15	17.2	24.7709	0.19983	16	16.8	24.4833	-0.08782	13	13.1	24.5711
LtaP16.1670	1	2	21.0651	-0.17101	4	8.7	22.5037	1.26757	4	7.2	22.3537	1.11753	3	5.4	21.2361
LtaP17.1150	1	2.1	19.4758	-0.17256	2	4	19.4861	-0.16225	2	4	19.8433	0.19502	2	3.4	19.6483
LtaP33.0650	2	13.2	21.1876	-0.17318	2	13.2	21.6428	0.28203	2	13.2	20.9051	-0.45566	2	13.2	21.3607
LtaP36.0230	7	17.6	24.3856	-0.1738	12	28.7	25.6941	1.13464	12	28.7	25.6072	1.04783	9	21.5	24.5594
LtaP19.1150	4	32.3	22.8169	-0.17619	4	31.7	24.0139	1.02071	4	32.3	24.2659	1.27278	5	39	22.9931
LtaP16.1160	2	37.3	23.3002	-0.17808	2	37.3	23.8583	0.38005	2	37.3	24.8699	1.39167	2	37.3	23.4783
LtaP34.1360	1	2.4	21.3412	-0.18066	1	2.4	21.397	-0.12489	1	2.4	21.7039	0.18206	2	4.9	21.5219
LtaP19.0620	0	0	18.1886	-0.18313	1	1	17.3333	-1.03846	2	1.7	20.9746	2.60289	0	0	18.3717
LtaP18.1360	5	21.4	26.9789	-0.18685	5	21.4	27.3889	0.22311	5	21.4	27.5508	0.385	5	21.4	27.1658
LtaP28.1270	17	24.6	26.4869	-0.19325	28	38	27.9893	1.30913	26	34.5	27.7537	1.0735	18	27.7	26.6802
LtaP09.0790	6	6.5	24.052	-0.19332	9	12.7	23.5151	-0.73023	8	10.2	23.7417	-0.50362	9	10.5	24.2453
LtaP32.0940	5	11	23.0326	-0.19941	9	21.8	24.4352	1.20321	8	19.4	24.8058	1.57381	5	12.8	23.232
LtaP27.1090	7	13.8	23.7215	-0.2115	14	25.8	24.7713	0.83827	12	21.9	24.37	0.43699	10	17.9	23.933
LtaP13.1250	4	5.4	22.8326	-0.21398	9	15.1	24.3014	1.25478	9	14.2	24.1624	1.11579	5	8.1	23.0466
LtaP36.5270	11	20	25.0302	-0.21444	11	20.2	25.2429	-0.00178	12	21.9	25.415	0.17037	11	20	25.2446
LtaP16.1680	2	7.5	19.6539	-0.21456	6	19.8	24.3113	4.44282	6	19.8	23.9646	4.09613	1	4.1	19.8685
LtaP07.0360	1	2.7	20.0811	-0.21874	2	4.3	20.5044	0.20453	2	4.3	22.0097	1.70987	1	2.7	20.2998
LtaP26.1960	4	13.8	24.0114	-0.21886	5	18	24.2975	0.06731	5	18	24.3399	0.10971	4	13.8	24.2302
LtaP08.0230	3	11.8	23.2464	-0.22307	4	18.3	23.2781	-0.19139	4	18.3	22.7479	-0.72163	4	18.3	23.4695
LtaP21.0540	8	10.2	24.2282	-0.22313	12	16.9	23.3337	-1.11756	11	13.5	24.06	-0.39127	11	13.4	24.4513
LtaP35.2910	1	2.2	20.3375	-0.22573	2	4.7	20.8235	0.26027	2	4.7	19.4609	-1.1023	1	2.2	20.5632
LtaP36.6510	1	0.4	17.6463	-0.22798	1	0.4	18.3095	0.43516	1	0.2	17.6075	-0.26682	1	0.4	17.8743
LtaP07.1060	1	3.5	21.508	-0.22854	3	12.3	22.975	1.23854	4	17.7	23.0309	1.29439	1	3.5	21.7365
LtaP21.1250	0	0	17.4878	-0.2309	3	12.6	21.6341	3.91543	2	7.3	22.2632	4.54453	0	0	17.7187
LtaP32.0740	4	22.1	23.8428	-0.23194	3	17.7	23.1501	-0.92465	3	17.7	23.2383	-0.83642	4	22.1	24.0747
LtaP31.0460	7	13.5	22.3231	-0.23272	5	9.1	23.2312	0.67533	5	9.4	22.1722	-0.38367	6	10.8	22.5559
LtaP27.2610	4	10.1	22.3997	-0.23662	5	15	23.2441	0.6077	3	8.8	22.2079	-0.42843	3	8.8	22.6364
LtaP28.0460	0	0	17.0421	-0.23799	2	2.9	19.2278	1.94764	1	1	20.0342	2.75404	0	0	17.2801
LtaP36.3210	4	12.5	23.3442	-0.24545	4	12.5	23.7439	0.15419	4	12.5	23.4816	-0.10806	4	12.5	23.5897
LtaP32.1940	0	0	17.3457	-0.24645	2	15.9	20.856	3.26394	1	7.2	21.1245	3.53235	0	0	17.5921
LtaP32.3040	1	2	21.1214	-0.24726	2	4.6	21.9395	0.57079	2	3.9	20.9967	-0.37203	3	6.7	21.3687
LtaP05.1120	7	23.3	23.5949	-0.24979	11	40.4	24.3811	0.53636	9	32.3	24.1752	0.33046	7	25.6	23.8447
LtaP28.1000	2	5.8	20.8564	-0.25031	3	9.2	22.8272	1.72042	4	11.2	23.0197	1.913	1	2.7	21.1067
LtaP29.0790	10	25.2	26.4413	-0.25154	11	24.2	26.2944	-0.39843	12	27.3	25.9758	-0.71702	11	26.9	26.6928
LtaP30.2650	3	7.4	22.3289	-0.25865	4	9.5	22.4802	-0.1074	4	9.5	22.4144	-0.17321	4	9.5	22.5876
LtaP35.0300	1	5	23.2087	-0.25926	6	41.7	24.1351	0.66709	5	33.3	24.5585	1.09054	3	16.7	23.468
LtaP16.0020	3	9.9	23.7268	-0.25968	3	9.9	23.554	-0.43247	4	13.6	23.4099	-0.57661	5	16	23.9865
LtaP29.2230	2	4.1	19.9635	-0.26129	2	4.1	20.6448	0.42	2	4.1	21.0496	0.82478	1	2.5	20.2248
LtaP23.0050	1	4.9	21.1958	-0.26324	3	15.5	22.4384	0.97938	3	15.5	22.8965	1.43746	3	15.5	21.459
LtaP17.0950	9	42	26.6854	-0.26377	12	50.3	27.5421	0.59292	12	50.3	27.8071	0.85794	12	50.3	26.9492
LtaP18.0320	14	44.8	26.7493	-0.26546	21	71.1	28.5101	1.49535	18	61.6	27.6204	0.6056	14	48.8	27.0148
LtaP16.0760	26	6.5	26.265	-0.26652	36	9.1	25.7906	-0.74086	29	7.4	25.7119	-0.81958	43	10.9	26.5315
LtaP31.3330	2	13.8	22.6188	-0.27245	2	13.8	22.5502	-0.34101	2	13.8	22.2231	-0.66818	1	8.6	22.8913
LtaP29.0030	1	4.1	22.0917	-0.27299	3	11.1	22.1885	-0.17612	2	7.1	21.9913	-0.37337	2	7.1	22.3646
LtaP11.0340	9	8.2	24.0083	-0.27377	8	7	23.2361	-1.04596	8	7.1	22.7581	-1.524	12	10.2	24.2821
LtaP01.0700	2	1.3	21.3907	-0.27869	3	1.6	20.9577	-0.71177	4	2.2	20.7884	-0.881	5	3.3	21.6694
LtaP11.1000	5	28	25.1837	-0.27906	6	30.6	25.3353	-0.12738	5	27.6	25.4793	0.01654	6	30.6	25.4627
LtaP21.2050	5	28.6	24.497	-0.28013	6	42.1	24.5007	-0.27642	5	28.6	25.0388	0.26173	5	28.6	24.7771
LtaP07.0070	1	5.2	21.5176	-0.2918	2	15.6	22.6421	0.83266	3	21.9	21.5167	-0.29267	2	11.5	21.8094
LtaP33.2240	3	5.2	23.3108	-0.29379	5	10.2	23.7051	0.10058	5	10.2	23.29	-0.3146	5	9.5	23.6046
LtaP36.3580	2	12	22.3723	-0.29973	2	12	23.1205	0.4485	2	12	22.7717	0.09969	2	12	22.672
LtaP23.1870	0	0	17.22	-0.30189	1	4	19.0668	1.54489	2	5.9	19.5338	2.01186	0	0	17.5219
LtaP15.0770	4	8.1	23.0865	-0.30278	9	16.3	23.8884	0.49908	6	10.7	24.0293	0.63997	7	13	23.3893
LtaP22.1450	3	9.4	21.8434	-0.30571	2	6.1	21.6617	-0.48742	2	6.7	21.5654	-0.58371	3	9.4	22.1491
LtaP25.0040	7	5.9	23.2551	-0.30701	5	5.5	22.3514	-1.21069	5	4.1	22.3201	-1.24195	9	7.4	23.5621
LtaP25.1030	6	1.6	21.4223	-0.30932	6	1.8	22.3103	0.57866	6	1.5	22.6794	0.94775	5	1.3	21.7316
LtaP29.1540	0	0	16.7926	-0.31102	1	2.6	20.4655	3.36193	2	4.4	20.7608	3.65717	0	0	17.1036
LtaP35.3120	1	1.4	21.1389	-0.31151	3	3.6	22.3296	0.87915	3	3.6	22.806	1.35558	2	2.4	21.4504
LtaP28.2790	2	4.5	21.7908	-0.31257	3	7.4	22.3865	0.28318	3	7.4	22.6795	0.57612	3	7.4	22.1033
LtaP10.0070	2	7.4	22.4629	-0.31652	3	14.8	22.1349	-0.64456	3	14.8	21.7072	-1.07229	3	14.8	22.7795
LtaP13.0660	3	1.7	23.8629	-0.31792	6	3.9	24.5873	0.40647	6	3.9	24.1139	-0.06693	6	3.9	24.1808
LtaP18.1380	0	0	17.6078	-0.31929	3	4.7	22.4852	4.55815	6	9.4	22.6191	4.69205	0	0	17.9271
LtaP22.1000	8	13.4	23.8512	-0.32092	8	13.3	23.511	-0.66112	8	13.3	23.7308	-0.44135	9	15.2	24.1721
LtaP25.0220	3	3.2	20.6334	-0.32437	6	7.5	22.6512	1.69343	8	9.4	22.6528	1.69501	3	2.9	20.9578
LtaP06.0800	3	2.6	20.7241	-0.32617	3	3.6	22.4163	1.36604	4	4.5	22.1622	1.11194	3	3.6	21.0503
LtaP36.3300	1	4.3	20.5061	-0.32749	1	3.1	21.074	0.24045	2	7.4	22.0042	1.17062	1	4.3	20.8336
LtaP19.0260	2	11.1	21.0004	-0.32839	3	15.3	21.878	0.54923	3	15.3	22.4111	1.08229	2	11.1	21.3288
LtaP22.1100	2	4.8	21.0891	-0.33209	2	6.5	21.7639	0.34263	2	4.8	21.4878	0.06661	1	2.5	21.4212
LtaP23.0890	5	9.1	23.0101	-0.33381	5	9.9	22.8743	-0.46959	4	7.4	22.8897	-0.45423	5	9.1	23.3439
LtaP06.0030	6	28.9	23.8383	-0.33399	4	19.2	23.7881	-0.3842	5	25.1	23.6565	-0.51571	5	22.3	24.1723
LtaP07.0930	2	6.5	22.0303	-0.3364	6	17.4	24.1319	1.76518	6	17.4	23.8649	1.49817	4	11.4	22.3667
LtaP24.1770	1	2	20.0615	-0.33729	3	6.1	21.9223	1.52353	3	6.1	21.7972	1.39851	2	4	20.3987
LtaP36.3020	1	2.4	19.9635	-0.33932	7	19.9	24.0333	3.73045	7	19.9	25.4624	5.15951	2	5.1	20.3028
LtaP34.0070	2	4.4	22.1496	-0.34139	4	9.1	23.7124	1.22144	4	9.1	23.1744	0.68344	4	9.1	22.491
LtaP35.0860	1	2	20.7483	-0.34155	4	6.5	21.3615	0.27164	4	6.5	20.0461	-1.04377	4	6.1	21.0898
LtaP30.0640	4	8.1	22.027	-0.34284	2	3.6	22.4361	0.06625	2	3.6	22.1132	-0.25671	2	4.3	22.3699
LtaP15.0330	1	1.4	19.259	-0.34582	2	3.1	19.0937	-0.5111	2	3.1	19.295	-0.30974	2	3.3	19.6048
LtaP18.0910	1	1.3	20.1429	-0.34708	2	2.3	21.1644	0.67438	2	2.3	21.421	0.93098	1	1.3	20.49
LtaP30.2430	5	2.1	21.7809	-0.34745	5	2.1	21.734	-0.39429	5	2.1	21.9479	-0.18038	5	2.2	22.1283
LtaP19.0220	12	17.6	24.5804	-0.34973	12	18	25.3913	0.46116	14	20.2	25.2035	0.27331	13	19.6	24.9302
LtaP33.1070	13	26.8	25.1464	-0.35326	16	32.1	25.9617	0.46199	16	32.1	26.5518	1.05214	15	27.4	25.4997
LtaP14.0070	1	5.4	20.6475	-0.35379	3	11.9	20.4112	-0.59013	3	11.9	21.2448	0.24342	2	7.9	21.0013
LtaP31.1210	7	8.8	24.4911	-0.35864	13	19.4	24.7238	-0.12591	11	14.2	24.397	-0.45274	12	15.3	24.8498
LtaP31.0170	1	0.9	20.3642	-0.36603	5	6.2	22.042	1.31179	5	6.2	21.5884	0.85814	3	3.3	20.7302
LtaP16.0560	13	9.2	24.6703	-0.36624	25	17.7	26.1735	1.13689	27	18.7	26.8229	1.78629	15	11	25.0366
LtaP11.1260	2	5.3	22.0953	-0.36693	5	16.7	23.1344	0.6721	3	8.9	22.5922	0.12992	4	12.6	22.4623
LtaP29.2330	1	11.5	22.0791	-0.3671	2	16.9	21.137	-1.30918	2	16.9	20.6216	-1.82462	2	16.9	22.4462
LtaP30.0960	1	6.8	19.5154	-0.37334	2	15.1	19.3581	-0.53063	3	24	25.3602	5.47138	1	8.2	19.8888
LtaP36.5820	3	4.6	21.0429	-0.37608	2	3.2	21.1072	-0.31176	3	4.6	21.4673	0.04832	1	1.4	21.4189
LtaP34.3360	0	0	19.0847	-0.37697	3	10.1	20.2216	0.76	2	6.7	19.328	-0.13367	1	2.9	19.4616
LtaP34.0090	1	1	19.9844	-0.38088	1	0.9	19.1472	-1.2181	2	2	18.684	-1.68124	2	2	20.3653
LtaP35.2450	0	0	18.3673	-0.38361	2	5	21.2679	2.51699	2	5	20.954	2.20305	0	0	18.7509
LtaP28.2370	1	1.8	21.2617	-0.39153	2	3	21.5821	-0.07115	2	3	21.6571	0.00384	2	3	21.6532
LtaP35.0490	2	11.1	21.3402	-0.39262	3	15.4	21.9079	0.17508	3	15.4	21.644	-0.08882	2	11.1	21.7328
LtaP36.0170	5	7.5	21.2507	-0.39476	7	10.3	22.8389	1.19342	8	11.6	24.0498	2.40436	3	4	21.6455
LtaP06.0960	9	8.4	24.4895	-0.39516	16	14.8	24.4159	-0.46879	15	14	24.9238	0.03915	12	11.2	24.8847
LtaP17.0490	3	4	21.8693	-0.39799	3	4	21.5162	-0.75104	3	4	22.062	-0.20531	4	5.8	22.2673
LtaP35.4570	7	6.2	23.318	-0.40281	16	15.3	25.0028	1.28199	16	15.1	25.9427	2.22195	10	8.1	23.7208
LtaP33.0830	1	5.8	19.3778	-0.41549	4	15.4	23.0172	3.22394	5	17.5	22.346	2.55273	2	9.6	19.7933
LtaP10.1300	0	0	17.5388	-0.41668	2	12.5	20.8801	2.92458	2	12.5	20.8751	2.91957	0	0	17.9555
LtaP30.0550	1	2.1	20.441	-0.41679	3	7.5	21.3737	0.51594	3	7.5	21.5773	0.71947	1	2.8	20.8578
LtaP21.1700	11	22.2	24.4452	-0.41736	13	26.7	24.6778	-0.18471	10	19.9	24.2327	-0.62982	11	21.9	24.8625
LtaP17.0100	11	29.2	27.3587	-0.420205	21	52.8	29.5526	1.77368	21	52.8	29.9521	2.17326	15	36.7	27.7789
LtaP32.3490	1	1.9	20.4233	-0.42064	4	7.8	21.6892	0.84524	4	7.8	22.2347	1.39083	2	3.4	20.8439
LtaP01.0560	0	0	18.0759	-0.42321	2	6.1	21.3862	2.88703	1	2.8	20.6214	2.12226	0	0	18.4991
LtaP07.0310	0	0	17.2081	-0.42496	1	1.6	17.3952	-0.23778	1	1.6	16.1371	-1.49586	1	1.4	17.633
LtaP22.0950	3	3.3	23.2802	-0.42723	10	10.9	24.0869	0.37945	8	8.3	23.5286	-0.17884	9	9.8	23.7075
LtaP29.1880	2	4.7	19.9829	-0.43279	1	2.4	21.0694	0.65374	1	2.4	20.5425	0.1268	2	4.7	20.4157
LtaP35.4710	5	11.5	23.6084	-0.43386	7	14	24.3259	0.28368	6	12.3	24.5772	0.53495	7	15.6	24.0423
LTAP_250018600.1	7	14.1	23.0566	-0.44535	6	12.4	23.0828	-0.41907	5	10.2	22.9429	-0.55901	6	10.9	23.5019
LtaP22.0780	1	4.6	20.1265	-0.45165	1	4.6	20.6854	0.10724	2	10.9	20.4565	-0.12165	1	4.6	20.5782
LtaP27.1780	8	13.5	24.8309	-0.45515	14	35.3	25.7925	0.50639	14	35.3	25.9352	0.6491	15	35.3	25.2861
LtaP08.0540	7	19.9	25.8921	-0.45879	7	19.9	26.0427	-0.30815	7	19.9	26.5603	0.20942	6	15.6	26.3509
LtaP35.3230	4	5.2	23.6677	-0.46004	10	24.8	25.6212	1.49342	9	19.1	25.0403	0.91252	7	15.2	24.1278
LtaP02.0580	6	14.6	24.4855	-0.46013	6	14.6	24.5204	-0.42524	6	14.6	24.0877	-0.85789	7	16.9	24.9456
LtaP06.0920	1	1.3	21.0748	-0.46315	4	6	22.9665	1.42859	5	7.6	23.1808	1.64288	3	4.6	21.5379
LtaP29.2660	0	0	18.1093	-0.46418	2	22.8	19.3278	0.75425	2	22.8	21.3072	2.73367	1	11.4	18.5735
LtaP05.0150	9	14.6	24.0151	-0.46507	9	14.6	24.6563	0.17614	9	14.6	24.9158	0.4356	8	13	24.4802
LtaP07.0630	1	2.3	19.5529	-0.46531	6	13.8	23.0231	3.00483	4	8.9	22.1638	2.14561	3	7.9	20.0182
LtaP04.1210	1	2.9	22.3898	-0.46549	6	21.6	24.0711	1.21581	7	24.3	25.0258	2.17054	4	12.3	22.8553
LtaP36.3990	6	25	23.7036	-0.46603	13	46.9	25.9561	1.78648	13	46.9	26.2109	2.04134	10	38.5	24.1696
LtaP15.0480	0	0	18.5522	-0.468	3	5.2	20.9273	1.90714	1	1.3	17.176	-1.8442	0	0	19.0202
LtaP19.0270	1	4.9	20.1941	-0.47167	1	4.9	21.6833	1.01746	2	7.6	22.2483	1.5825	1	4.9	20.6658
LtaP30.3290	0	0	16.5609	-0.47399	1	1.5	17.5129	0.47798	1	1.5	16.8428	-0.19214	1	1.3	17.0349
LtaP15.1420	2	27	24.9505	-0.47609	5	48.4	25.6375	0.21096	5	48.4	25.2764	-0.1502	6	54.8	25.4266
LtaP18.0300	1	2	17.9007	-0.47773	2	4.8	19.2941	0.91571	2	4.8	18.9706	0.59221	2	3.8	18.3784
LtaP35.1880	9	15.7	24.5148	-0.48078	10	19.4	24.9491	-0.04654	10	18.8	25.3219	0.32626	11	20.3	24.9956
LtaP13.0990	2	4.8	21.8124	-0.48097	4	9.6	23.0065	0.71311	4	9.6	23.646	1.35269	3	6.6	22.2933
LtaP06.0460	2	5.8	21.51	-0.48235	3	8.8	21.8407	-0.15165	4	12.8	21.9931	0.00069	3	9.7	21.9924
LTAP_060009700.1;LTAP_060009500.1	6	19.7	27.5062	-0.48547	6	19.7	28.0406	0.04889	6	19.7	28.2004	0.2087	6	19.7	27.9917
LtaP18.0830	1	0.5	18.4594	-0.48628	7	4.2	22.6349	3.68917	4	2.4	19.8582	0.91246	1	0.5	18.9457
LtaP22.1420	5	25.8	22.4178	-0.48842	4	21.4	23.262	0.35572	5	25.8	22.7245	-0.18175	4	17.9	22.9063
LtaP36.1610	0	0	19.1085	-0.48946	8	5.5	23.9013	4.30339	9	6.5	23.8475	4.24954	2	1.4	19.5979
LtaP30.0340	2	10	21.1291	-0.49351	2	10	21.3238	-0.29879	2	10	21.6538	0.0312	2	10	21.6226
LtaP35.0760	4	11.2	22.1273	-0.49548	3	6.9	21.9555	-0.66728	4	8.2	22.6354	0.01263	6	15.6	22.6228
LtaP35.3980	7	48.2	26.8856	-0.49606	8	48.9	27.1587	-0.22305	8	47.5	27.6466	0.26486	8	54	27.3817
LtaP29.0280	3	12.2	21.6232	-0.49878	4	19.2	22.1432	0.02118	3	13.9	21.921	-0.20106	3	13.9	22.122
LtaP36.6350	4	18.4	23.7541	-0.50041	5	28.1	23.3598	-0.89467	4	23.8	23.5988	-0.65573	5	28.1	24.2545
LtaP16.1470	1	2.6	20.5043	-0.5066	3	9.6	21.2914	0.28051	3	9.6	21.5655	0.5546	4	12	21.0109
LtaP35.1080	2	5.4	21.4109	-0.50803	5	20.7	23.4316	1.51268	5	20.7	23.4919	1.57299	4	13.2	21.9189
LtaP35.5010	4	7	22.8261	-0.50819	6	12.7	23.8995	0.56519	5	9.5	24.4192	1.08489	5	9.5	23.3343
LtaP28.1780	1	1.3	20.8517	-0.50966	4	4.4	21.8026	0.44118	4	4.4	22.032	0.67064	2	2.3	21.3614
LtaP36.4090	1	3.6	19.9252	-0.51086	4	14.6	21.8079	1.3719	4	14.6	21.5477	1.11165	2	6.6	20.436
LtaP33.0010	5	10.3	22.5527	-0.51133	9	18.5	23.5296	0.46553	8	18	22.9565	-0.10752	6	10.6	23.0641
LtaP26.2650	3	22.4	23.1574	-0.51932	3	22.4	24.6759	0.99919	3	22.4	24.1103	0.43358	3	22.4	23.6767
LtaP16.1260	3	6.1	21.9836	-0.52205	3	5.9	21.0053	-1.50037	4	6.4	21.3161	-1.1895	5	8.9	22.5056
LtaP08.0840	3	8.8	22.0149	-0.5228	3	8.8	23.0523	0.5145	1	2.2	22.0946	-0.44313	3	8.8	22.5377
LtaP23.1770	2	5.1	22.6191	-0.52423	3	7.1	20.9867	-2.15664	4	9.7	21.6999	-1.44347	4	10	23.1433
LtaP27.2480	12	39.2	25.1004	-0.52594	13	46	25.8689	0.24263	12	40.8	25.769	0.14265	12	39.2	25.6263
LtaP29.0120	3	5.2	22.2927	-0.52893	7	12	23.8272	1.00551	7	10.2	24.5445	1.7228	5	7.4	22.8217
LtaP29.0630	13	22.7	25.3542	-0.52909	16	33.2	25.6954	-0.18792	15	34.7	26.1894	0.30607	14	26.6	25.8833
LtaP30.1410	4	14.2	22.3391	-0.52953	2	8.3	23.3641	0.49546	2	8.3	22.4011	-0.46761	5	17	22.8687
LtaP35.3960	4	2.1	21.0253	-0.53221	5	3.4	22.4211	0.86355	4	2.1	21.8274	0.26987	3	1.7	21.5575
LtaPcontig470-1	6	26.9	27.0369	-0.54318	6	26.9	27.6563	0.07626	6	26.9	27.1855	-0.39457	6	26.9	27.58
LtaP35.3900	1	5.8	20.1482	-0.54867	1	5.8	20.0676	-0.62922	1	5.8	20.4843	-0.21251	2	12.9	20.6969
LtaP36.3140	4	29.1	22.0357	-0.55265	3	23.5	22.9076	0.31925	3	23.5	22.6368	0.04845	3	20.1	22.5883
LtaP34.1000	2	6.4	21.3203	-0.55788	4	13.2	22.3339	0.45569	4	13.2	22.6598	0.78158	4	11.3	21.8782
LtaP32.3480	1	2.2	18.2983	-0.56085	8	17.8	21.6592	2.80006	11	23.6	25.5705	6.71133	2	4.2	18.8591
LtaP27.0780	1	5.5	21.0236	-0.56507	2	13.5	22.139	0.55025	2	13.5	21.9198	0.33113	1	5.5	21.5887
LtaP21.1520	4	3.3	21.9195	-0.5664	7	5.3	23.0472	0.56123	5	3.7	22.8655	0.37952	6	4.6	22.4859
LtaP12.0040	4	10.9	21.5	-0.56979	5	13.7	22.6348	0.56497	4	10.9	22.1335	0.06369	5	13.7	22.0698
LtaP25.2080	13	31.1	27.6453	-0.56984	15	45	28.1321	-0.08305	16	46.9	28.1153	-0.09987	14	33.2	28.2152
LtaP35.3260	0	0	17.6048	-0.57045	2	4.6	22.2586	4.08338	2	4.6	23.1296	4.95437	0	0	18.1753
LtaP19.1040	1	2.2	20.1411	-0.57088	5	16.3	22.0921	1.38014	4	10.9	22.6279	1.91594	3	7.3	20.712
LtaP25.2280	3	16.1	22.4775	-0.57156	3	16.1	22.9192	-0.12994	3	16.1	22.9759	-0.07324	3	16.1	23.0491
LtaP32.2410	1	2.1	20.7121	-0.57502	4	7.8	22.2762	0.98908	4	7.8	21.6808	0.39361	4	7.8	21.2872
LtaP29.2840	3	3.3	22.4092	-0.57553	9	8.5	23.6884	0.70363	10	9.7	23.4315	0.44673	5	4.3	22.9847
LtaP32.2310	1	1.6	19.5115	-0.57672	5	6.2	22.7832	2.69497	5	6.2	22.6922	2.60402	2	2.3	20.0882
LtaP36.2150	2	4.2	23.0429	-0.57802	9	20.3	24.6376	1.01673	9	20.3	24.3658	0.74493	6	13.7	23.6209
LtaP19.1500	2	25	24.1336	-0.57986	6	54.5	24.8331	0.11961	6	54.5	24.332	-0.38141	5	53.6	24.7135
LtaPcontig338-2	12	45.8	27.4352	-0.5826	15	54.5	28.2593	0.2415	14	53.4	28.2691	0.25139	16	59.1	28.0178
LtaP33.0750	1	10.4	22.2521	-0.59222	2	20.1	21.7328	-1.11149	1	10.4	21.6703	-1.17396	1	10.4	22.8443
LtaP34.0180	0	0	18.536	-0.59351	2	12.3	20.3127	1.18318	2	12.3	18.8665	-0.26309	0	0	19.1296
LtaP24.0850	6	12	24.5387	-0.59511	16	35.1	25.7203	0.58645	16	35.3	25.7211	0.58729	13	27.4	25.1338
LtaP21.0700	0	0	17.7957	-0.60165	1	1.8	19.8095	1.41219	1	1.8	19.3711	0.97377	1	3.2	18.3973
LtaP20.1590	8	48.6	28.0906	-0.60201	7	46.8	28.5408	-0.15181	8	48.6	28.6342	-0.05836	8	48.6	28.6926
LtaP36.6210	4	14.2	23.7687	-0.60335	7	23.6	23.8599	-0.51212	6	20.8	23.5996	-0.77248	6	19.6	24.3721
LtaP23.1510	1	1.7	19.837	-0.60448	2	3.9	20.3509	-0.09063	2	3.9	20.0523	-0.3892	2	3.1	20.4415
LtaP20.1460	4	31.7	22.1465	-0.60475	5	51.7	23.529	0.7777	5	51.7	23.2149	0.46362	5	51.7	22.7513
LtaP18.0290	2	6.2	21.2314	-0.61489	5	15.2	22.5269	0.68057	5	15.2	22.9667	1.12043	2	6.8	21.8463
LtaP32.0790	2	4.4	21.4623	-0.6152	4	6.9	22.2795	0.20192	3	5	22.363	0.28544	4	6.9	22.0775
LtaP34.2690	8	47.2	28.5065	-0.6191	8	47.2	28.7288	-0.39678	8	47.2	29.5072	0.38162	8	47.2	29.1256
LtaP18.1100	3	4.8	22.2303	-0.62475	6	11.2	22.4928	-0.36222	5	9.8	22.9789	0.12381	4	6.6	22.855
LtaP33.2740	6	10.2	22.2147	-0.62678	9	16.5	23.0989	0.25744	7	12.1	22.5772	-0.26424	6	10.6	22.8414
LtaP35.2260	1	5.5	20.7747	-0.62985	2	11	22.0388	0.6343	1	5.5	21.4735	0.06901	2	11	21.4045
LtaP34.2490	4	27.5	24.6157	-0.63001	3	22.2	24.7621	-0.48364	4	27.5	25.3042	0.05845	4	27.5	25.2457
LtaP24.0720	2	3.5	22.163	-0.63053	4	7	22.7613	-0.03226	4	7	23.1376	0.34407	3	5.4	22.7936
LtaP06.0410	1	1.6	20.7368	-0.6326	1	1.6	20.3262	-1.04319	2	2.8	20.8924	-0.477	1	1.6	21.3694
LtaP27.0530	2	6.4	20.8867	-0.63446	2	6.4	22.8963	1.37515	2	6.4	21.7691	0.24788	2	6.4	21.5212
LtaP05.0620	22	24	26.1276	-0.63799	36	36.4	27.0852	0.31957	32	33.1	26.8589	0.09327	26	28.2	26.7656
LtaP34.1920	3	1.8	21.0326	-0.63882	2	1.2	20.5431	-1.12825	3	1.8	20.5925	-1.07887	3	1.8	21.6714
LtaP36.3890	6	35.5	23.703	-0.64713	13	50.9	25.814	1.46383	12	46.3	26.2614	1.9112	10	43.9	24.3502
LtaPcontig239-1	3	23.4	26.6285	-0.65069	4	41.1	27.8638	0.58461	3	23.4	27.6527	0.37351	3	23.4	27.2792
LtaP35.2030	1	1.2	20.2163	-0.65673	3	4.2	21.0779	0.20485	1	1.5	20.7006	-0.17247	1	1.5	20.873
LtaP35.0110	6	28.9	26.5302	-0.65801	7	29.3	27.3526	0.16442	7	29.3	27.4987	0.31049	7	29.3	27.1882
LtaP35.2250	1	8.2	20.4337	-0.66189	2	29.6	21.4688	0.37319	1	8.2	21.0898	-0.00574	1	8.2	21.0956
LtaP15.0410	1	1.7	20.6149	-0.66454	2	3.4	21.6065	0.32708	3	4.7	20.5955	-0.6839	3	4.7	21.2794
LtaP29.2670	12	54.5	28.5073	-0.66489	14	55.5	29.1891	0.01693	13	50.5	29.7458	0.57356	14	55.5	29.1722
LtaP35.0690	9	10.5	23.5099	-0.66686	12	14.5	24.3487	0.17192	12	15.4	24.1585	-0.01822	11	12.9	24.1768
LtaP34.0810	1	1.6	16.9787	-0.66751	1	2.5	21.6288	3.98264	1	2.5	21.309	3.66281	1	1.6	17.6462
LtaP03.0240	4	26.5	27.0147	-0.66991	3	22.9	27.288	-0.39661	4	26.5	27.499	-0.1856	3	22.9	27.6846
LtaP11.1080	1	2	21.8965	-0.67171	7	10.2	22.8209	0.25271	7	10.2	22.9678	0.39954	3	5.3	22.5682
LtaP04.0260	6	30.3	24.7232	-0.67374	6	30.3	24.0091	-1.38785	6	30.3	24.4484	-0.94852	7	33.9	25.3969
LtaP11.0520	0	0	17.3171	-0.67584	3	3.7	21.664	3.67099	4	5	21.9094	3.91638	0	0	17.993
LtaP35.4860	1	1.3	19.1322	-0.67596	0	0	18.05	-1.75813	1	1.1	19.4919	-0.31624	2	2.1	19.8082
LtaP36.5980	1	2.6	19.4566	-0.68029	1	4.6	20.1964	0.05957	2	12.4	19.8714	-0.26543	2	10.4	20.1368
LtaP11.0510	3	5.2	22.96	-0.68185	7	11.1	23.8652	0.22339	7	11.1	23.3987	-0.24313	6	9.7	23.6419
LtaP13.0440	5	18.2	24.452	-0.68716	8	43.4	26.3343	1.19516	7	31.3	25.2382	0.09901	5	27.3	25.1392
LtaP08.0850	2	4.6	21.1473	-0.6918	8	15.4	23.2076	1.36848	9	17.4	24.0622	2.22306	2	3.7	21.8391
LtaP27.0640	4	5.6	22.7296	-0.69215	6	9	23.4858	0.06404	7	10.7	23.1075	-0.31423	6	8.9	23.4217
LtaP26.2490	3	19.7	27.7724	-0.69933	1	7.9	28.0546	-0.41714	3	19.7	28.5849	0.11318	2	16.5	28.4717
LtaP10.0900	0	0	18.021	-0.70133	2	7.7	21.31	2.5877	2	7.7	21.2307	2.50838	0	0	18.7223
LtaP27.1860	8	17.7	25.2139	-0.70306	12	29.7	26.9108	0.99383	11	23	27.0528	1.13583	11	25.5	25.917
LtaP27.0560	6	23.3	24.3938	-0.70675	7	29.7	25.2771	0.17657	7	25.8	25.1855	0.08495	6	23.3	25.1006
LtaP36.6960	5	17.1	23.1224	-0.71166	10	44.4	24.1361	0.30207	10	44.4	24.3919	0.55789	8	30.5	23.834
LtaP06.0540	2	2.3	21.8477	-0.7121	8	9.3	22.9283	0.36859	6	6.1	22.8656	0.30583	5	5.8	22.5598
LtaP33.3170	1	0.5	20.7455	-0.71314	1	0.5	22.081	0.62235	1	0.5	21.237	-0.22163	1	0.7	21.4586
LtaP06.0330	0	0	17.1701	-0.71914	2	6.4	20.6492	2.75994	2	6.4	21.1253	3.23606	0	0	17.8893
LtaP14.1550	3	8.4	23.3487	-0.71924	8	25.1	24.1206	0.05268	7	22.2	24.4961	0.42821	5	15.1	24.0679
LtaPcontig477-1	9	34.5	28.2655	-0.72208	12	51.5	28.6725	-0.31506	11	43.2	29.3023	0.3147	9	37.1	28.9876
LtaP07.1120	0	0	18.8669	-0.72575	2	2.7	21.0194	1.42678	2	2.7	21.8696	2.27689	1	1.1	19.5927
LtaP28.1590	1	2.8	21.3414	-0.7321	1	2.8	21.6729	-0.40064	2	6.4	22.2559	0.18237	1	2.8	22.0735
LtaP35.0160	2	6.8	19.8925	-0.73462	2	6.8	21.1653	0.53821	2	6.8	21.3571	0.73002	2	6.8	20.6271
LtaP36.4495	2	5.6	22.3238	-0.73512	8	24	23.7618	0.70292	8	24	24.2794	1.22048	5	13.7	23.0589
LtaP19.0420	5	12.6	22.9995	-0.73858	7	17.8	25.0173	1.27915	8	20.1	24.3606	0.62248	6	15.2	23.7381
LtaP19.0860	1	3.9	18.4317	-0.74352	2	8.4	20.6942	1.51896	2	8.4	20.0518	0.87653	1	3.9	19.1753
LtaP36.6730	5	8	23.2996	-0.74804	6	9.8	24.2651	0.21745	6	9.2	24.0055	-0.04221	7	10.6	24.0477
LtaP34.2790	15	39.9	27.674	-0.74888	15	43.2	28.3545	-0.06834	13	35.8	28.482	0.05915	16	40.1	28.4229
LtaP30.0410	13	32.3	25.952	-0.75857	20	51.7	28.3918	1.68125	20	49.4	28.4219	1.71137	17	40.5	26.7106
LtaP25.1710	1	5.3	21.6483	-0.76931	2	9.5	22.1388	-0.27872	2	9.5	21.3882	-1.0294	1	5.3	22.4176
LtaP14.0770	4	24.2	23.4326	-0.77396	3	17.7	23.5005	-0.70613	4	28	23.748	-0.45862	5	30.1	24.2066
LtaP19.0860	1	5.1	17.8137	-0.78337	2	6.6	21.1092	2.51213	2	6.6	19.6159	1.01884	1	5.1	18.597
LtaP13.0950	1	5	18.5004	-0.78692	1	5	20.0907	0.8034	1	5	20.2698	0.98251	2	9.6	19.2873
LtaP13.0840	3	6.5	21.3162	-0.79051	6	10.9	23.2498	1.1431	5	9.1	23.6461	1.53946	5	9.3	22.1067
LtaP16.1410	1	2.2	22.8885	-0.7986	4	14	23.041	-0.6461	4	14	23.901	0.21385	2	7	23.6871
LtaP06.0940	1	1	18.9072	-0.7991	5	4.8	20.7128	1.00655	7	6.7	23.3684	3.66215	0	0	19.7063
LtaP22.0600	4	10.6	21.3697	-0.8007	7	19.8	23.2438	1.07336	7	19.8	23.5421	1.3717	6	18.2	22.1704
LtaP25.1250	3	10.8	21.1709	-0.80173	1	4.8	22.3963	0.4237	3	12.3	21.0044	-0.96828	4	13.8	21.9726
LtaP34.0530	0	0	18.6805	-0.81354	3	4.7	20.1947	0.70066	2	2.8	20.9917	1.49769	1	1.4	19.4941
LtaP27.1300	0	0	17.2305	-0.82184	2	2.5	20.9514	2.89904	3	3.8	21.2888	3.23647	0	0	18.0524
LtaP30.0650	4	6.3	23.3045	-0.82358	11	27.1	24.4054	0.27732	10	23	24.0304	-0.09766	9	20	24.1281
LtaP14.0910	3	6	22.3895	-0.82678	9	15.4	24.278	1.06173	9	15.4	24.2365	1.02029	5	8.5	23.2162
LtaP35.4850	0	0	17.501	-0.82709	3	12.6	21.6552	3.32709	1	5.2	20.7089	2.38077	0	0	18.3281
LtaP35.0070	6	30.9	25.5228	-0.83347	5	27	26.291	-0.06522	4	21.1	26.1069	-0.24937	4	23.5	26.3562
LtaP31.1020	1	5.3	17.6532	-0.83569	2	13.7	20.9529	2.46398	1	5.3	16.7915	-1.69741	1	5.3	18.4889
LtaP36.5310	1	1	18.6774	-0.83821	1	1	18.8294	-0.68628	1	1	19.2844	-0.23119	2	1.6	19.5156
LtaP35.3870	6	10	23.2711	-0.83836	19	40.2	25.8377	1.7282	28	47.4	29.8609	5.75144	7	11.2	24.1095
LtaP36.1250	9	67.3	26.5692	-0.84267	9	67.3	27.7556	0.34366	8	64.2	28.4341	1.02221	9	67.3	27.4119
LtaP16.0240	1	1.2	21.1846	-0.8427	4	6.3	22.6305	0.60325	4	6.3	22.4858	0.45852	3	3.9	22.0273
LtaP24.0800	2	4.8	21.9221	-0.84753	8	17	24.5734	1.80375	6	14.1	24.062	1.29236	6	15	22.7696
LtaP22.0640	0	0	18.1285	-0.84918	2	1.8	21.1902	2.21258	5	4.3	22.5046	3.52697	0	0	18.9776
LtaP26.2420	4	19.5	22.2904	-0.85444	8	40.1	23.2486	0.10376	4	24	23.8074	0.66257	7	34.1	23.1449
LtaP17.1370	0	0	18.3434	-0.86715	2	2.9	20.4193	1.20872	2	2.9	20.1805	0.96993	0	0	19.2105
LtaP13.1520	5	11.9	24.2814	-0.87027	15	32.2	26.3034	1.15167	17	34	27.5231	2.37143	8	18.8	25.1517
LtaP28.2030	0	0	16.8777	-0.87191	1	0.8	20.3471	2.5975	2	1.7	20.7893	3.0397	0	0	17.7496
LtaP32.3350	3	13	23.9436	-0.87369	3	8.6	23.7645	-1.05283	5	13.7	23.7047	-1.11257	7	14.5	24.8173
LtaP32.1230	4	7.1	21.827	-0.88348	8	19.1	23.0117	0.30127	7	16.2	22.4123	-0.29813	4	7.1	22.7104
LtaP35.1450	3	14.3	24.0029	-0.89089	6	31.8	24.2957	-0.59807	5	24.8	25.1035	0.20975	5	24.8	24.8938
LtaP08.0450	1	10.3	18.6283	-0.89651	2	23.1	19.6811	0.15629	0	0	18.9527	-0.57214	0	0	19.5248
LtaP07.0220	0	0	19.2968	-0.89813	3	9.3	21.592	1.39704	3	10.4	21.9624	1.7674	2	4	20.195
LtaP35.3290	3	9.6	22.927	-0.90081	9	29.1	24.1746	0.34679	7	22	23.8865	0.05867	6	17	23.8278
LtaP17.1420	6	6.6	23.1932	-0.90107	14	23.3	25.4592	1.36494	13	20.3	25.5212	1.42692	12	16.8	24.0943
LtaP29.0970	3	20.1	22.7078	-0.91219	8	51.4	24.371	0.75102	8	51.4	24.388	0.76801	7	39.1	23.62
LtaP34.1280	4	3.8	22.4101	-0.9154	8	6.7	23.081	-0.24456	9	8.3	24.5387	1.21319	9	8	23.3255
LtaP21.1430	0	0	17.3785	-0.91924	3	14.9	21.2116	2.91393	3	14.1	22.0723	3.77462	0	0	18.2977
LtaP05.0580	3	4.6	22.7713	-0.92176	8	11.2	23.6357	-0.0574	7	9.4	23.9666	0.27351	6	8.1	23.6931
LtaP08.0550	2	17.7	20.6415	-0.92324	4	33.8	22.5748	1.01006	2	17.3	21.6977	0.13298	1	5.9	21.5647
LtaPcontig168-1	2	45.2	22.5025	-0.92423	2	45.2	24.637	1.2103	2	45.2	23.9671	0.54035	2	45.2	23.4267
LtaP01.0470	0	0	17.8733	-0.93504	10	8.1	24.7676	5.95925	8	7.1	23.0225	4.21412	2	1.2	18.8084
LtaP32.1970	4	7.7	22.1174	-0.93803	7	17.3	23.0835	0.02811	6	15.3	22.5525	-0.50292	5	9.9	23.0554
LtaP30.3100	8	30.3	26.8755	-0.93848	10	39.8	28.4552	0.6412	10	39.8	28.2572	0.44326	9	35.3	27.814
LtaP36.4680	1	1.5	19.8336	-0.94049	3	5.3	21.6025	0.82843	2	3.4	21.2571	0.48296	3	5.5	20.7741
LtaP12.1110	0	0	16.9418	-0.94664	2	4	20.4475	2.559	3	6.3	22.3409	4.45245	0	0	17.8885
LtaP24.1330	2	3.9	21.9989	-0.94851	7	18.7	24.276	1.32853	6	17.4	23.669	0.7216	4	10.2	22.9474
LtaP28.0960	1	1.4	20.0804	-0.94948	7	10.4	23.5762	2.54631	6	9	24.5868	3.55689	3	3.9	21.0299
LtaP35.1480	0	0	18.9573	-0.96069	10	16.8	23.2347	3.31675	12	19.4	24.0877	4.16976	3	3.7	19.918
LtaP36.1310	0	0	18.3024	-0.96538	6	11.8	24.1272	4.85947	6	11.8	23.8316	4.56385	1	1.8	19.2678
LtaP20.0900	1	2.8	21.1703	-0.96542	4	8.5	23.8419	1.70621	2	4.5	22.3851	0.2494	3	6.4	22.1357
LtaP35.3950	2	3.6	22.1027	-0.97359	3	5.8	22.7991	-0.2772	3	5.8	23.1564	0.08009	3	5.8	23.0763
LtaP31.3030	3	2.1	21.0915	-0.98635	5	3.8	22.7199	0.64207	7	4.8	22.9835	0.90566	4	3.1	22.0779
LtaP26.0930	1	3.7	19.7058	-0.99321	4	17.6	23.3652	2.66615	5	22.2	21.4918	0.79274	3	11	20.699
LtaP03.0210	3	12.1	22.1905	-0.99446	4	15	22.9557	-0.22924	4	15	23.0965	-0.08847	4	15	23.185
LtaP32.0230	2	2.1	21.0316	-1.00041	0	0	16.8559	-5.1761	0	0	17.1834	-4.84861	3	3	22.032
LtaP21.0820	1	0.8	19.5542	-1.00109	11	7.8	23.567	3.01172	11	7.7	24.4454	3.89013	2	1.4	20.5553
LtaP25.1010	3	10.4	20.8308	-1.01033	2	5.5	22.282	0.44089	4	14.2	22.417	0.57587	4	14.2	21.8411
LtaP33.0780	9	50.3	20.9981	-1.01596	12	54.9	22.288	0.27395	12	54.9	21.2787	-0.73535	11	54.9	22.0141
LtaP18.1340	9	28	24.3784	-1.0187	12	33.1	26.113	0.71585	13	36.8	26.3053	0.90818	11	32.8	25.3971
LtaP35.2250	2	17.1	20.0301	-1.0224	2	17.1	21.7795	0.72697	1	10.1	21.8586	0.80603	2	17.1	21.0525
LtaP35.4680	2	7.7	21.4473	-1.03186	3	8.8	21.7831	-0.69601	5	14	22.6158	0.13664	2	7.7	22.4791
LtaP36.2580	2	2.2	20.633	-1.03298	2	2.7	21.6199	-0.04603	4	5.2	21.4624	-0.20352	4	5.2	21.666
LtaP21.0780	1	2.1	19.5271	-1.04212	5	11.8	21.8993	1.33006	5	11.4	23.2066	2.63742	2	4.2	20.5692
LtaP36.0790	0	0	18.0671	-1.04277	3	11.7	21.3377	2.22777	2	8.3	20.9673	1.85736	0	0	19.1099
LtaP13.0900	0	0	18.9074	-1.04605	1	2.2	20.4678	0.51435	1	2.2	19.5833	-0.37016	2	4.7	19.9535
LtaP36.6070	2	15.5	22.5128	-1.06677	4	32.9	23.812	0.23239	4	32.9	22.8699	-0.70968	3	20.5	23.5796
LtaP30.0520	1	3.2	20.1862	-1.07975	3	11	22.3051	1.03914	3	11	22.3084	1.0425	2	7.8	21.2659
LtaP05.0650	6	23.2	23.3951	-1.09863	10	49.2	24.8307	0.33701	10	49.2	24.7527	0.25903	9	42.7	24.4937
LtaP15.1210	0	0	17.8264	-1.10117	7	6.7	22.5702	3.6426	5	5.5	20.5771	1.64954	1	1	18.9276
LtaP35.0950	8	7.9	23.9029	-1.1067	19	21.7	25.0531	0.0435	17	19.4	25.1411	0.13156	19	19	25.0096
LtaP18.0240	2	8.1	21.0918	-1.10843	2	8.1	22.2771	0.07693	2	8.1	21.5124	-0.68777	1	5.4	22.2002
LtaP21.1820	2	4.5	21.205	-1.10896	5	12	22.5925	0.27859	5	12	22.8925	0.57852	5	13.5	22.3139
LtaP28.1930	1	0.7	21.0866	-1.113	5	4.3	21.8565	-0.34314	4	3.6	21.1252	-1.0744	5	4.3	22.1996
LtaP24.2370	2	16.5	27.3456	-1.12154	2	16.5	29.2705	0.80335	2	16.5	29.3246	0.85746	2	16.5	28.4672
LtaP34.3110	2	1.9	20.5952	-1.13169	6	7	21.7099	-0.01706	6	7	21.8052	0.0783	4	3.6	21.7269
LtaPcontig47-1	6	35.1	24.3572	-1.13457	8	36.5	26.9238	1.43204	7	36.5	25.9402	0.44847	5	30.2	25.4917
LtaP35.1010	2	16.4	21.9555	-1.13501	4	33.3	23.3094	0.21892	4	33.3	23.9107	0.82021	4	33.3	23.0905
LtaP34.2520	2	5.6	20.1233	-1.16423	4	12.2	22.3746	1.08716	3	9.9	21.3476	0.06011	2	5.8	21.2875
LtaP36.4300	0	0	18.5186	-1.16952	3	12.2	21.1051	1.41699	2	8.5	19.9801	0.29193	2	8.5	19.6882
LtaP33.1830	6	10.8	23.8847	-1.17793	14	25.1	24.504	-0.55861	12	21.3	25.0998	0.03723	13	21.5	25.0626
LtaP03.0220	4	7.1	21.78	-1.18438	7	12.3	23.377	0.41264	6	10.9	23.1579	0.19355	6	10.6	22.9644
LtaP06.0320	0	0	16.6421	-1.18643	2	6.1	20.3569	2.52835	2	6.1	20.497	2.6684	0	0	17.8286
LtaP13.0450	1	6.4	21.0523	-1.19254	3	22	23.0625	0.81771	2	14.9	23.4386	1.19381	2	14.9	22.2448
LtaP33.0840	3	9.5	22.8524	-1.19314	7	22.2	23.6935	-0.35203	7	22.2	24.2073	0.1618	8	27	24.0455
LtaP34.4130	0	0	17.7626	-1.198	1	0.3	19.5509	0.5903	2	0.6	19.8392	0.87855	1	0.2	18.9606
LtaP32.3110	0	0	17.9006	-1.19922	1	1.8	19.4564	0.35654	1	1.8	19.3536	0.25372	2	3.4	19.0998
LtaP25.0350	1	5.5	20.9992	-1.20169	1	5.5	20.2105	-1.9904	1	5.5	19.7256	-2.47528	3	19.1	22.2009
LtaP31.1290	1	1.5	19.6238	-1.20951	2	2.5	20.7617	-0.07163	2	2.5	21.1619	0.3286	2	2.5	20.8333
LtaP17.0210	1	2.4	19.5065	-1.21689	2	4.2	21.789	1.06569	2	4.2	21.5853	0.86198	2	4.2	20.7233
LtaP34.4070	7	24.4	23.7323	-1.21963	9	31.5	24.7835	-0.16842	9	31.5	25.0809	0.12893	7	24.4	24.9519
LtaP25.0090	7	13.4	23.4838	-1.22111	9	18.4	24.857	0.15207	9	18.4	25.3583	0.65341	10	20.6	24.7049
LtaP03.0500	2	5.8	20.7702	-1.2278	6	15.2	22.7264	0.7284	7	18.2	23.1109	1.11283	3	8.3	21.998
LtaP18.0900	0	0	18.2987	-1.23118	1	4.5	20.3086	0.77873	2	8.1	20.5053	0.97542	1	4.5	19.5299
LtaP36.1570	2	1.8	22.2732	-1.23682	10	7.8	22.7569	-0.7531	9	7.3	23.6044	0.09442	9	7.1	23.51
LtaP27.2170	0	0	16.5721	-1.25334	1	2.7	17.3441	-0.48133	2	6.6	21.1238	3.29833	0	0	17.8254
LtaP23.1640	0	0	18.6611	-1.25604	2	3.3	20.6079	0.69075	2	3.3	20.0802	0.163	1	1.7	19.9172
LtaP17.0690	4	18.3	22.1653	-1.28503	4	20.4	23.8535	0.40312	5	20.7	23.6017	0.15137	5	18.9	23.4504
LtaP33.1250	2	3	21.1373	-1.29664	7	13.8	24.1018	1.66783	8	11.5	24.4247	1.99072	4	5.4	22.434
LtaP33.0680	1	4	18.8601	-1.30399	1	3.6	20.2752	0.11104	1	3.6	19.8123	-0.3518	1	3.6	20.1641
LtaP34.3600	2	12.9	21.2534	-1.30642	3	19.8	22.367	-0.19279	3	19.8	22.0385	-0.52135	3	19.8	22.5598
LtaP19.1500	1	5.7	23.128	-1.32155	4	28.4	25.333	0.88345	4	28.4	24.5269	0.07735	4	32	24.4495
LtaP06.0660	2	1.3	21.6035	-1.32328	8	5.1	22.9803	0.05351	7	4.7	23.0902	0.16346	5	3.3	22.9268
LtaP27.0660	1	6	21.5376	-1.32391	3	22.2	23.3525	0.49097	2	15	22.8779	0.01642	2	13.2	22.8615
LtaP13.0770	0	0	17.8519	-1.32504	2	4.9	21.2051	2.02816	1	2.8	21.6641	2.48718	1	2.8	19.1769
LtaP09.0230	10	20.8	25.1544	-1.34741	20	38.7	26.5115	0.00967	16	33.2	26.1755	-0.32635	14	26.7	26.5018
LtaP11.0740	3	3.9	21.4195	-1.34751	9	12.3	23.592	0.82492	9	12.3	23.6245	0.85752	6	8.6	22.767
LtaP13.0150	0	0	17.2262	-1.36028	2	6.2	20.4646	1.87819	2	6.2	20.0973	1.51082	0	0	18.5864
LtaP15.1060	2	8.9	19.9559	-1.36067	3	20	22.3454	1.02885	5	29.5	22.9984	1.68182	1	5.3	21.3166
LtaP32.3610	2	6.7	20.7122	-1.37442	3	8.2	21.9943	-0.09233	4	10.5	23.0691	0.98248	3	8.2	22.0866
LtaP20.1570	0	0	18.2872	-1.37632	1	2	19.8455	0.18199	2	3.4	19.9772	0.31365	2	3.4	19.6635
LtaP31.3620	0	0	19.3197	-1.37719	2	4.4	21.6161	0.91919	2	4.4	21.8492	1.1523	1	2.9	20.6969
LtaP06.1230	2	4.6	21.2327	-1.39348	7	19.3	23.3844	0.7582	6	17.5	23.6312	1.005	5	11.7	22.6262
LtaP33.2980	1	2.5	20.6339	-1.39965	5	9.3	21.8492	-0.18437	5	9.3	23.2141	1.18053	2	2.5	22.0335
LtaP11.0810	1	0.7	20.6269	-1.40685	4	4.3	22.1994	0.16561	5	4.9	23.9318	1.89796	3	2.4	22.0338
LtaP15.0520	1	1.8	17.5829	-1.41113	0	0	17.1826	-1.81138	1	1.9	17.5594	-1.43462	1	1.8	18.994
LtaP20.0910	0	0	17.6491	-1.41679	2	1.2	20.6797	1.61379	3	2.1	21.2585	2.19261	0	0	19.0659
LtaP36.2780	0	0	17.2605	-1.41773	1	2.1	19.0736	0.39536	1	2.1	17.8025	-0.87577	1	1.8	18.6782
LtaP30.0950	1	0.9	17.5885	-1.42748	1	1.6	18.7817	-0.23428	1	1.6	18.9464	-0.06955	1	1.6	19.016
LtaP34.1890	6	9.7	23.4138	-1.44099	13	18.7	25.1254	0.27066	12	16.2	24.9407	0.08598	10	14.9	24.8548
LtaP19.0950	0	0	18.0673	-1.44155	6	11.4	23.045	3.53609	7	13.4	23.1331	3.62423	0	0	19.5089
LtaP23.0020	1	2.3	19.3996	-1.46946	5	19.1	21.2081	0.33906	7	26.1	22.2989	1.42979	5	17.2	20.8691
LtaP30.1230	2	4.5	21.9631	-1.47813	5	10.6	23.9859	0.54463	5	9.8	24.0203	0.57903	3	6.7	23.4413
LtaP09.0680	0	0	16.6277	-1.58492	0	0	17.5273	-0.68532	4	44.2	24.8848	6.67218	0	0	18.2126
LtaP23.0330	0	0	18.7515	-1.59796	3	16.3	21.8839	1.53441	3	16.3	20.9853	0.63582	1	5.5	20.3495
LtaP27.1390	1	2.3	18.9758	-1.60622	6	13.6	23.2122	2.63018	8	18.3	23.9919	3.40981	3	7.2	20.5821
LtaP36.0030	7	13.6	23.7995	-1.63424	11	21.9	25.8718	0.43814	10	19.9	25.7381	0.30441	10	19.9	25.4337
LtaP06.0020	0	0	17.9602	-1.64622	0	0	17.7637	-1.84277	2	4.3	20.8017	1.19525	1	2.1	19.6064
LtaP07.0610	2	8.8	16.5749	-1.65369	1	6.2	19.6596	1.43096	0	0	16.7723	-1.45636	0	0	18.2286
LtaP30.2610	1	4.8	22.0312	-1.65888	7	32.2	23.3221	-0.36798	7	29.4	24.0594	0.36937	6	24.3	23.6901
LtaP29.2810	0	0	19.6326	-1.6681	1	3.2	20.9486	-0.35203	1	3.2	20.8916	-0.40911	2	5.9	21.3007
LtaP09.0580	0	0	17.4722	-1.67388	0	0	18.1533	-0.99278	2	6.6	21.847	2.70091	0	0	19.1461
LtaP30.3110	0	0	18.0918	-1.69063	2	6.4	18.7803	-1.0021	1	2.4	19.876	0.09359	0	0	19.7824
LtaP36.7020	0	0	18.352	-1.69325	2	2.5	20.4555	0.41026	2	3.1	20.9936	0.94835	2	3.4	20.0453
LTAP_320037400.1;LTAP_320037300.1	0	0	18.8712	-1.70082	5	43	21.8133	1.24127	5	43	23.3194	2.74735	1	8.6	20.572
LtaP35.1560	0	0	16.8138	-1.71256	2	4.5	21.2715	2.74513	2	4.5	20.3946	1.86819	0	0	18.5264
LtaP27.1320	0	0	18.8331	-1.73166	4	10.6	21.3535	0.78876	6	13.8	23.9803	3.41556	1	1.9	20.5648
LtaP15.1230	0	0	17.244	-1.73334	1	0.6	20.5422	1.56485	2	1.6	20.139	1.16164	1	0.6	18.9773
LtaP32.2880	1	4.4	20.4864	-1.73483	3	8.3	20.5074	-1.71387	2	3.9	20.8006	-1.42066	2	8.1	22.2212
LtaP24.1920	1	5	20.4322	-1.74368	5	20.1	23.9875	1.81161	6	22.7	25.2807	3.1048	3	11.7	22.1759
LtaP35.1000	2	5.8	21.3247	-1.74585	5	14	23.4158	0.34528	4	10.6	22.8245	-0.2461	5	14	23.0706
LtaP21.0710	3	4.2	21.4543	-1.77151	9	14.9	24.9855	1.75967	9	15.3	25.019	1.79324	7	10.5	23.2258
LtaP36.2640	3	5	22.0631	-1.8018	10	17	24.7384	0.87355	10	15.3	24.7523	0.88745	4	6.5	23.8649
LtaP33.2090	1	2.2	19.1997	-1.81088	2	4.6	21.3293	0.31873	1	2.2	19.8729	-1.13766	2	4.6	21.0106
LtaP25.2490	1	2.8	20.5411	-1.81267	4	9.4	22.4502	0.09635	3	6.6	22.0969	-0.25687	4	9.4	22.3538
LtaP21.2040	1	7	16.4607	-1.82207	0	0	17.6092	-0.67358	0	0	17.7401	-0.54272	0	0	18.2828
LtaP30.0160	0	0	17.8258	-1.84643	0	0	17.7486	-1.92364	1	0.8	20.0043	0.33208	2	1.6	19.6722
LtaP21.1630	0	0	18.3879	-1.84939	3	9	20.8477	0.61049	3	9	20.5693	0.33207	3	9	20.2372
LtaP05.1290	1	4.1	15.8867	-1.96934	35	72.2	32.8324	14.9763	5	20	15.9914	-1.86465	0	0	17.856
LtaP28.0610	0	0	17.5805	-1.97796	2	4	21.1932	1.63466	2	4	22.1336	2.57514	1	1.9	19.5585
LtaP29.2560	1	9.3	21.2544	-1.97858	2	20.3	23.5086	0.27557	0	0	18.2061	-5.02695	1	9.3	23.233
LtaP36.2940	0	0	19.0362	-2.00889	3	2.4	20.7068	-0.33824	4	3.2	21.1375	0.09239	2	1.5	21.0451
LtaP34.0820	0	0	17.0455	-2.07476	1	5.7	20.8114	1.69108	2	9.5	21.4098	2.28954	1	5.7	19.1203
LtaP22.0140	0	0	16.1597	-2.07932	1	3.1	19.6745	1.43542	2	5.7	21.3951	3.15611	0	0	18.239
LtaP18.0750	2	5.4	21.8491	-2.14405	6	16.5	24.7087	0.7155	6	16.5	24.96	0.96688	5	13.5	23.9932
LtaP14.1370	0	0	17.5448	-2.162	2	10.5	20.4659	0.75915	1	2.5	20.1658	0.45904	2	10.5	19.7068
LtaP06.0820	0	0	17.793	-2.19955	1	0.5	20.1383	0.14576	4	1.8	21.4895	1.49691	1	0.5	19.9926
LtaP34.4370	0	0	18.1555	-2.23497	2	3.2	20.5764	0.18587	2	3.2	20.8481	0.45757	1	1.9	20.3905
LtaP06.1160	0	0	17.5701	-2.23748	5	17.8	22.9967	3.18912	5	15.6	23.2631	3.45551	2	5.5	19.8076
LtaP13.0520	1	0.7	16.7763	-2.23798	2	2	21.5833	2.56906	4	3.8	20.2252	1.21093	0	0	19.0142
LtaP22.0310	0	0	18.9858	-2.26605	3	5.9	21.9041	0.65229	2	4.4	21.5179	0.26611	2	3.4	21.2518
LtaP31.3460	3	1.6	20.174	-2.28732	18	11.6	24.3969	1.93555	16	9.7	25.1369	2.67554	4	2.4	22.4613
LtaP16.1260	0	0	18.0194	-2.30964	1	0.9	20.3073	-0.02174	1	0.9	20.4311	0.10211	1	0.9	20.329
LtaP29.2770	0	0	17.3601	-2.31194	2	4	21.7166	2.04452	2	4	22.1048	2.4327	1	2.4	19.6721
LtaP24.1060	1	2	18.7606	-2.35545	1	2.2	17.2105	-3.90562	1	2.2	18.509	-2.6071	2	4.2	21.1161
LtaP35.3000	1	3.1	17.6711	-2.3562	3	9.6	21.8198	1.79247	5	18.6	23.6992	3.67193	1	3.3	20.0273
LtaP15.1220	1	1.6	18.3499	-2.36203	2	3.5	21.4119	0.69998	3	6.1	22.1059	1.39389	2	3.8	20.712
LtaP21.2100	0	0	18.6722	-2.37465	4	17.8	22.2067	1.15985	4	17.8	21.7158	0.66895	2	9.6	21.0469
LtaP06.0770	0	0	18.0324	-2.43601	1	1.9	18.5325	-1.93592	2	3.4	20.9269	0.45845	2	3.4	20.4684
LtaP23.1490	1	2	17.4947	-2.4451	14	30.1	24.7236	4.78382	21	44.6	28.2358	8.29608	4	7.6	19.9398
LtaP11.0650	0	0	18.4124	-2.46779	3	7	20.7565	-0.12378	3	7	21.0718	0.19152	1	2.2	20.8802
LtaP07.0460	0	0	18.3498	-2.48688	1	6.6	20.1609	-0.67578	1	9	20.6	-0.23664	2	15.7	20.8367
LtaP11.0300	0	0	17.3984	-2.51336	2	6.1	20.2169	0.30518	2	6.1	19.744	-0.16774	1	2.4	19.9117
LtaP30.1120	0	0	15.9839	-2.5326	1	1.4	19.7484	1.23191	2	2.7	20.7256	2.20914	0	0	18.5164
LtaP36.2720	0	0	17.9856	-2.55047	2	8.4	21.1658	0.62971	2	8.4	21.6807	1.14456	2	8.4	20.5361
LtaP36.7110	1	1.4	18.0314	-2.56565	2	2.8	20.8556	0.25854	2	2.8	19.8027	-0.79432	1	1.3	20.597
LtaP18.1490	0	0	18.4361	-2.608	1	1.4	18.0627	-2.98144	3	3.2	21.2618	0.2177	2	1.7	21.0441
LtaP24.1630	0	0	17.9813	-2.64674	3	12.8	21.8133	1.18534	3	12.8	21.7618	1.13381	2	8.1	20.628
LtaP24.1130	0	0	16.4741	-2.65484	0	0	16.2857	-2.84327	1	1.7	19.4047	0.27568	2	3.6	19.129
LtaP32.1810	1	1.3	17.345	-2.6736	2	2.3	19.2494	-0.76919	1	1.3	17.9659	-2.05273	2	2.3	20.0186
LtaP30.1630	0	0	19.1364	-2.73254	3	10	22.0755	0.2065	2	6.6	21.3217	-0.54726	2	6.8	21.869
LtaP14.0930	1	8.9	17.6848	-2.74139	2	8.9	21.5272	1.10108	1	8.9	19.3143	-1.11185	3	14.9	20.4261
LtaP03.0040	0	0	17.532	-2.76854	2	7.6	21.4377	1.13721	2	7.6	20.9291	0.62861	1	2.9	20.3005
LtaP29.0610	1	1	18.7711	-2.79111	2	1.9	22.2581	0.6958	2	2.3	22.0818	0.51955	1	0.6	21.5622
LtaP05.0410	0	0	17.9881	-2.79787	4	3.1	22.1639	1.3779	2	1.3	21.6299	0.84392	1	0.7	20.786
LtaP33.0670	0	0	17.9613	-2.79929	2	21.4	22.0188	1.25815	2	21.4	22.086	1.32541	1	11.1	20.7606
LtaP18.0010	0	0	17.92	-2.80812	3	4.1	21.4831	0.75498	3	4.1	21.2857	0.5576	1	1.1	20.7281
LtaP21.0800	0	0	17.3512	-2.82487	1	5.4	16.4107	-3.76541	0	0	17.3792	-2.79692	1	3.9	20.1761
LtaP35.3910	0	0	16.6898	-2.84868	3	10.3	21.2371	1.69865	3	10.3	21.4793	1.94079	2	6.1	19.5385
LtaP27.1900	0	0	17.902	-2.94399	2	5.1	21.3927	0.54675	3	10	22.0352	1.18925	3	8.9	20.846
LtaP34.0670	1	4.4	17.5343	-2.95545	2	8.2	20.2028	-0.28699	2	8.2	20.805	0.31525	1	3.8	20.4897
LtaP19.0880	0	0	19.1259	-3.00084	4	21.8	23.6875	1.56076	4	21.8	23.4239	1.29717	2	8.9	22.1268
LtaP19.1130	0	0	17.9961	-3.02718	2	13.4	21.1635	0.14019	1	4.8	20.7987	-0.22455	2	13.4	21.0233
LtaP03.0190	0	0	17.9563	-3.04025	1	2	21.0445	0.04788	4	9.6	21.4691	0.47252	1	2	20.9966
LtaP27.2510	0	0	17.6574	-3.08948	2	4.7	21.0251	0.27816	2	4.7	20.3162	-0.43073	1	2.5	20.7469
LtaP25.1610	0	0	17.2354	-3.12676	2	7.6	20.5071	0.1449	1	4.4	20.0952	-0.26697	1	4.4	20.3622
LtaP36.4370	1	1.3	16.4949	-3.1659	8	9.9	23.728	4.06714	8	9.9	24.1395	4.47872	2	2.4	19.6608
LtaP27.0420	0	0	18.3532	-3.16781	2	8.2	22.223	0.70197	2	8.2	22.8305	1.30949	1	5.5	21.521
LtaP36.5190	0	0	15.9941	-3.25242	2	7.3	24.8561	5.60965	1	2.7	25.1613	5.91486	0	0	19.2465
LtaP30.3090	0	0	17.4812	-3.33152	3	8.8	21.7575	0.94476	3	8.8	21.4183	0.60552	1	2.9	20.8128
LtaP36.7050	0	0	17.2883	-3.34844	2	5.2	21.1246	0.48794	2	5.2	20.8609	0.22419	3	6.5	20.6367
LtaP08.0810	2	1.2	20.0514	-3.35811	9	6	23.7389	0.32942	7	4.5	23.3704	-0.03911	7	4.5	23.4095
LtaP35.2430	0	0	18.7581	-3.39957	6	4.5	21.9478	-0.20986	8	6.1	22.4947	0.33697	5	3.6	22.1577
LtaP21.0240	0	0	17.5367	-3.47195	1	5.8	23.7236	2.71498	0	0	17.0089	-3.99975	2	7.1	21.0086
LtaP25.1930	0	0	17.8993	-3.62091	4	6.7	22.2774	0.75721	4	6.7	23.5911	2.07097	2	3.7	21.5202
LtaPcontig230-1	0	0	17.6389	-3.66789	4	8.1	22.6994	1.39259	2	5	22.2204	0.9136	2	5	21.3068
LtaP17.0380	0	0	18.1022	-3.80147	5	10.4	22.6542	0.75054	5	10.4	22.5235	0.61982	3	6.6	21.9037
LtaP30.0890	0	0	17.6083	-3.96292	3	5.2	22.0613	0.49009	3	5.2	21.3993	-0.17195	3	5.2	21.5712
LtaP20.0020	0	0	17.8257	-4.07909	3	10.2	21.9744	0.06957	3	10.2	21.8014	-0.10338	2	4.9	21.9048
LtaP31.1300	0	0	17.2446	-4.12091	3	2.7	21.6486	0.28307	2	1.7	21.5363	0.17086	2	1.7	21.3655
LtaP36.1510	0	0	17.3961	-4.13228	2	5.3	21.8766	0.34817	2	5.3	22.5106	0.98222	1	2.6	21.5284
LtaP30.0700	0	0	18.0086	-4.1334	4	10.8	23.3254	1.18341	4	10.8	22.4278	0.28584	3	8.2	22.142
LtaP33.0100	0	0	16.6785	-4.20776	2	20.6	20.6986	-0.18766	0	0	17.3116	-3.57461	1	6.3	20.8862
LtaP34.3400	0	0	18.5324	-4.41867	4	11.1	23.5876	0.63657	4	11.1	23.2656	0.31452	4	11.1	22.951
LTAP_320018800.1	0	0	17.6902	-4.44105	2	30	23.1228	0.99152	2	30	22.7655	0.63425	2	30	22.1313
LtaP07.1200	0	0	17.6663	-4.49793	4	13	22.3421	0.17793	3	8.3	22.6072	0.44298	3	8.3	22.1642
LtaP12.0360	1	3.6	18.3977	-4.77165	4	15.5	23.1385	-0.03083	4	13.3	23.2059	0.03654	4	15.5	23.1693
LtaP11.0890	0	0	15.6266	-4.8591	1	5.2	20.1106	-0.37515	2	7.7	20.5893	0.10358	1	5.2	20.4857
LtaP29.1430	0	0	16.3629	-4.87595	4	8.8	21.7532	0.51432	4	8.8	22.7384	1.49955	2	4.9	21.2389
LtaP26.1890	0	0	16.2344	-5.39773	4	1.9	22.2289	0.59677	2	1	20.4866	-1.14554	4	2	21.6321
Total # of peptides	4561				6094				6070				4734

### Sheet: Experiment #5
TAP-tagged bait protein	PNUTS								Chromo-J3C								CS-J3C								LEO1								T7-TR
	Rep1				Rep2				Rep1				Rep2				Rep1				Rep2				Rep1				Rep2				Rep1				Rep2
Gene Id	# peptides	% coverage	Log2 intensity	Log2- control	# peptides	% coverage	Log2 intensity	Log2 -control	# peptides	% coverage	Log2 intensity	Log2- control	# peptides	% coverage	Log2 intensity	Log2 -control	# peptides	% coverage	Log2 intensity	Log2- control	# peptides	% coverage	Log2 intensity	Log2 -control	# peptides	% coverage	Log2 intensity	Log2- control	# peptides	% coverage	Log2 intensity	Log2 -control	# peptides	% coverage	Log2 intensity	# peptides	% coverage	Log2 intensity	Log2 intensity Ave
LtaP33.1440	16	57.2	30.3276	17.1333	17	57.2	31.4398	18.2454	3	12.1	13.1111	-0.083265	0	0	15.8614	2.66704	0	0	15.2728	2.07844	1	3.4	12.8457	-0.348665	3	12.1	18.9926	5.79823	3	12.1	15.7642	2.56987	0	0	15.592	1	4.2	10.7967	13.1944
LtaP32.3990	22	54.4	27.8216	12.2476	22	54.4	28.7904	13.2164	2	5.6	15.3678	-0.20617	1	2.5	15.2666	-0.30732	1	2.5	14.583	-0.991	2	5.6	16.2549	0.68096	2	5.6	16.2175	0.64351	2	5.6	15.565	-0.00898	1	2.5	15.2235	0	0	15.9244	15.574
LtaP15.0230	16	35.3	28.2803	12.0575	15	35	28.4819	12.2592	0	0	15.5342	-0.688615	0	0	15.1212	-1.10153	0	0	15.9	-0.322785	0	0	13.3706	-2.85213	1	4.3	16.938	0.715245	0	0	16.3872	0.164405	0	0	16.2675	0	0	16.178	16.2228
LtaP36.0380	30	45.6	26.3317	9.99659	24	35.3	26.9389	10.6038	26	38.9	24.9472	8.61205	25	39.2	23.4267	7.09163	20	29.9	24.3596	8.02446	17	27.3	23.8401	7.50497	0	0	15.1787	-1.15644	0	0	15.8898	-0.44533	0	0	15.8183	0	0	16.852	16.3351
LtaP36.2450	14	16.9	25.0692	9.4309	14	16.9	22.6178	6.97944	0	0	15.8375	0.199145	1	1.8	17.7686	2.13028	0	0	15.1092	-0.529085	0	0	14.8825	-0.755875	0	0	16.4421	0.803805	0	0	14.0352	-1.60317	0	0	15.5372	0	0	15.7395	15.6383
LtaP36.4590	2	13.8	19.661	4.42637	0	0	16.115	0.880375	2	13.8	17.4776	2.24298	1	5.6	16.7321	1.49746	1	5.6	17.9084	2.67371	0	0	15.0622	-0.172485	1	5.6	18.3306	3.09597	0	0	16.1784	0.943735	1	5.6	14.8337	0	0	15.6356	15.2346
LtaP06.0800	2	1.6	18.9061	4.00078	0	0	16.6509	1.74561	2	1.6	17.3873	2.48195	2	1.6	16.6461	1.7408	2	1.8	17.1054	2.20013	0	0	15.7856	0.880315	1	0.8	16.7831	1.87783	3	2.6	18.2995	3.39416	0	0	14.8818	0	0	14.9288	14.9053
LtaP19.0110	1	2.4	19.3237	3.92991	1	1.7	15.8259	0.432145	1	1.7	14.8341	-0.559635	1	1.7	16.3731	0.979375	2	3.5	15.1854	-0.208335	2	3.5	18.0733	2.67949	3	5.9	19.8007	4.40696	1	1.7	15.6683	0.274555	2	3.5	14.9616	1	1.7	15.8259	15.3938
LtaP27.1270	5	12.2	19.8037	3.80157	2	3.7	19.4581	3.45597	4	9.8	19.0315	3.02944	2	5	18.2983	2.29616	3	6.8	19.3111	3.30898	2	4.1	15.7899	-0.212185	1	1.4	16.4042	0.402095	3	6.4	18.9413	2.93922	1	1.4	15.3962	2	4.1	16.608	16.0021
LtaP28.2400	2	3.9	22.7347	3.59227	1	1.2	23.5379	4.39543	1	1.2	20.9382	1.79573	2	3.9	20.9478	1.80539	1	1.2	18.7777	-0.36472	2	3.9	19.8484	0.70595	2	3.9	22.0213	2.87884	3	5	21.2879	2.14548	1	2.6	21.4847	0	0	16.8002	19.1425
LtaP20.1070	2	1.4	18.2842	3.46485	1	0.7	19.3974	4.57803	0	0	15.9151	1.09567	1	0.7	17.5864	2.76704	1	0.7	16.4538	1.63436	1	0.7	18.695	3.87561	1	0.7	18.5284	3.70905	0	0	15.1753	0.355935	0	0	15.2669	1	0.7	14.3719	14.8194
LtaP36.2130	1	1.8	19.3959	3.45468	1	1.8	20.2755	4.33424	1	1.8	18.0836	2.14233	1	2.1	14.5408	-1.40043	1	1.8	17.1593	1.218	0	0	15.654	-0.287205	0	0	15.0828	-0.858505	0	0	16.67	0.728715	0	0	16.039	0	0	15.8435	15.9413
LtaP05.0580	3	3.3	19.2737	3.42595	0	0	15.3882	-0.459595	1	1.1	15.744	-0.103795	0	0	14.7081	-1.13965	1	0.9	16.9493	1.10159	1	0.9	17.0883	1.24058	0	0	15.8362	-0.011595	1	0.9	17.2358	1.38809	0	0	15.4089	1	1.3	16.2866	15.8478
LtaP18.1330	3	5.9	19.1835	3.41785	1	2.6	18.8292	3.06351	0	0	15.7739	0.00825	1	2.6	16.3571	0.5914	0	0	15.9503	0.18462	0	0	15.9394	0.17373	0	0	16.5806	0.815	1	2.6	17.1959	1.4302	0	0	15.9272	0	0	15.6041	15.7657
LtaP08.0840	4	15.1	19.5457	3.37855	0	0	16.6896	0.52245	1	3	16.7618	0.59463	1	3	16.482	0.31491	0	0	14.5601	-1.60702	0	0	15.9786	-0.18852	0	0	16.4367	0.2696	2	6	17.2772	1.11008	1	3	17.0265	0	0	15.3078	16.1671
LtaP28.1270	25	38.4	25.3806	3.29456	20	32.7	25.527	3.44097	16	26.1	23.2728	1.18683	20	33.7	23.2111	1.12511	19	32.7	23.6331	1.54712	7	12.8	22.1823	0.096315	18	30.5	23.718	1.63196	20	30.9	24.026	1.93997	8	14	21.9112	9	14	22.2608	22.086
LtaP22.1440	2	11.6	18.9995	3.16664	0	0	16.6777	0.844915	2	12.1	19.8045	3.97169	6	32.1	20.506	4.67317	4	20.5	20.4698	4.63697	6	32.1	23.6269	7.79405	4	23.2	19.9011	4.06826	5	25.3	20.1543	4.32142	0	0	15.3124	0	0	16.3533	15.8328
LtaP35.2890	3	6.2	18.7671	3.06119	1	1.9	16.18	0.474045	3	6.2	19.1039	3.39797	3	6.2	19.3252	3.61923	1	1.8	14.9837	-0.722275	0	0	15.1994	-0.506545	2	3.6	15.6851	-0.020905	3	6.2	18.9006	3.19468	2	3.6	15.7088	2	3.6	15.7031	15.706
LtaP09.1140	3	16	21.3513	3.05389	0	0	15.125	-3.17237	2	11.6	19.521	1.22359	2	10.2	20.1377	1.84033	2	11.6	19.5682	1.27079	2	10.2	21.1487	2.8513	3	16	19.9753	1.67795	2	10.2	20.2023	1.9049	2	11.6	20.5443	0	0	16.0505	18.2974
LtaP15.0210	2	42.3	21.9465	2.98849	2	31.1	18.9683	0.010305	1	37.8	19.5566	0.598595	1	37.8	20.078	1.11995	1	34.7	19.2395	0.281515	1	31.1	18.6004	-0.357605	2	34.7	19.4281	0.470085	1	41.4	21.1095	2.15153	2	37.8	19.7626	1	37.8	18.1535	18.958
LtaP16.1630	2	4.1	18.6268	2.98573	0	0	17.2429	1.60182	2	4.1	14.6165	-1.02457	1	2.2	14.4544	-1.18662	1	2.2	15.7592	0.1182	0	0	16.0281	0.38704	1	2.2	15.7162	0.07517	1	2.2	15.3174	-0.32366	1	2.2	15.9672	1	2.2	15.3148	15.641
LtaP16.1160	2	37.3	21.5161	2.79941	0	0	14.927	-3.78966	2	37.3	18.5319	-0.18474	2	37.3	18.6239	-0.09277	2	37.3	18.8153	0.09859	1	13.7	17.8721	-0.84456	1	23.5	19.0076	0.29092	2	37.3	18.8885	0.1718	2	37.3	18.8367	1	23.5	18.5967	18.7167
LtaP04.1120	1	3.7	18.3741	2.75422	0	0	16.0913	0.471375	1	3.7	17.8584	2.23847	1	3.7	18.2868	2.66691	1	3.7	17.351	1.73107	1	3.7	17.2116	1.59173	1	3.7	18.1392	2.51927	2	6	19.638	4.01811	0	0	15.1186	0	0	16.1212	15.6199
LtaP19.0420	4	12.6	21.6539	2.69342	0	0	16.5103	-2.45016	2	7.7	18.4685	-0.492015	4	12.6	18.7134	-0.247035	2	7.7	18.583	-0.377515	0	0	15.4502	-3.51025	1	3.2	17.3391	-1.6214	3	7.7	19.9573	0.996835	2	7.7	19.229	2	7.7	18.692	18.9605
LtaP32.2990	1	4	20.5208	2.6097	0	0	17.0973	-0.81382	1	4	19.0973	1.18613	1	4	18.8735	0.96237	1	4	19.2251	1.31395	1	1.8	18.9064	0.9953	0	0	15.7107	-2.20047	1	1.8	20.2307	2.31955	2	5.8	20.1281	0	0	15.6943	17.9111
LtaP21.2050	4	39.8	22.5149	2.60094	0	8.3	17.3796	-2.5343	3	37.6	20.2215	0.30759	4	39.8	20.0915	0.17753	3	32.3	20.1203	0.20642	1	26.3	19.031	-0.88292	3	37.6	20.8617	0.94773	4	38.3	20.736	0.8221	4	39.8	20.7503	1	26.3	19.0775	19.9139
LtaP15.0520	3	5	18.0445	2.57428	0	0	17.7231	2.25287	1	1.8	15.4585	-0.011675	2	3	17.7707	2.30056	2	3	18.6279	3.1577	3	5	19.7776	4.30738	1	1.8	14.5891	-0.881095	2	3.9	15.5619	0.091685	1	1.8	15.5944	2	3.9	15.346	15.4702
LtaP28.1270	39	54.2	27.8646	2.53942	39	51	29.3916	4.06651	38	52.1	27.9425	2.61738	40	54.3	27.4765	2.1514	30	43.1	26.2379	0.912805	25	40.6	25.5944	0.269295	34	47.2	27.2678	1.94262	37	51.3	26.8701	1.54496	28	43.7	25.4865	24	40.2	25.1638	25.3251
LtaP34.2690	2	46.6	20.2233	2.44185	0	28.1	16.2133	-1.56817	1	37.1	17.515	-0.26645	2	46.6	19.0628	1.28137	1	37.1	18.6782	0.89673	1	37.1	17.4017	-0.37969	1	37.1	18.9278	1.14632	2	39.9	19.3186	1.53716	1	43.8	18.7339	1	43.8	16.829	17.7814
LtaP33.1050	3	2.2	19.8822	2.40123	1	0.6	18.8207	1.33972	6	5.2	20.2254	2.74448	6	5.2	20.9756	3.49468	5	4.2	20.0382	2.55726	4	3.5	20.0173	2.53634	2	1.3	19.8024	2.32146	5	4.2	19.7017	2.22077	3	2.1	19.0443	0	0	15.9176	17.4809
LtaP35.1440	2	19.2	17.9002	2.3935	0	0	15.7993	0.292545	2	19.2	17.227	1.72029	2	19.2	17.9107	2.40396	1	8.3	14.8122	-0.694575	1	8.3	16.4705	0.963735	1	10.8	17.886	2.37922	2	19.2	17.9875	2.4808	0	0	14.898	1	8.3	16.1155	15.5067
LtaP27.0890	1	1.6	17.9511	2.38476	0	0	15.7787	0.212445	1	1.6	16.9714	1.40511	2	4.6	16.6519	1.08557	1	1.6	17.2087	1.64238	5	11.6	20.9852	5.41895	2	4.6	18.0659	2.49958	2	4.6	17.3115	1.7452	0	0	14.7859	1	3	16.3466	15.5663
LtaP24.2370	4	20.1	25.7402	2.37851	2	16.5	23.1264	-0.235285	4	20.1	24.8757	1.51401	4	20.1	25.3592	1.9975	5	25.6	25.6992	2.33755	4	20.1	24.0931	0.731385	2	16.5	22.9802	-0.381425	4	20.1	25.1819	1.82022	2	16.5	23.2857	3	18.3	23.4376	23.3617
LtaP26.0930	2	6.3	22.0814	2.36718	0	0	15.9983	-3.71592	1	3.7	19.4194	-0.294795	1	3.7	19.2847	-0.429505	1	3.7	19.5687	-0.145455	1	3.7	19.2199	-0.494305	0	0	14.6414	-5.07282	2	6.3	21.6368	1.92264	1	3.7	19.813	2	6.6	19.6154	19.7142
LtaP15.1030	1	1.6	18.2686	2.35675	0	0	15.8344	-0.077485	0	0	15.8381	-0.073715	1	1.6	17.6665	1.75465	0	0	15.1666	-0.745275	0	0	17.6535	1.74169	0	0	17.5496	1.63773	1	1.6	19.5137	3.60187	1	1	15.6025	0	0	16.2212	15.9119
LtaP17.0280	3	5.2	20.4877	2.32855	0	0	16.1639	-1.99518	3	5.2	18.3836	0.22451	2	3.1	17.5416	-0.61758	1	1.5	17.9216	-0.23752	0	0	15.8504	-2.30878	0	0	15.4515	-2.7076	2	3.1	19.6039	1.4448	2	3.7	18.1848	2	3.1	18.1335	18.1591
LtaP09.0980	9	13.4	23.7051	2.3045	1	1.8	17.9283	-3.47231	6	9.1	21.18	-0.220595	4	6.4	20.46	-0.940595	7	11.2	21.2845	-0.116085	1	1.8	18.6021	-2.79852	3	5.4	20.5358	-0.864805	8	12.7	22.4197	1.01901	7	10.6	21.6943	6	9.1	21.1069	21.4006
LtaP08.0990	6	57.6	25.5428	2.29905	4	47.5	23.4232	0.179385	6	57.6	23.9132	0.669465	5	57.6	22.7181	-0.525715	5	57.6	23.1243	-0.119425	4	47.5	22.0744	-1.16941	5	57.6	23.8182	0.574445	4	47.5	24.1089	0.865075	6	57.6	23.277	6	57.6	23.2106	23.2438
LtaP31.2340	4	28.1	23.9161	2.24186	3	24.2	25.0179	3.34368	5	38.3	23.7685	2.09429	5	38.3	23.2959	1.62165	5	38.3	22.7949	1.12066	5	38.3	23.3305	1.65626	3	28.1	23.7457	2.0715	3	21.1	23.5842	1.90996	5	38.3	21.4803	4	28.1	21.8681	21.6742
LtaP34.2340	3	52.8	21.0725	2.21258	1	31.9	18.6655	-0.19444	1	41.7	18.9338	0.07395	3	52.8	18.7302	-0.12971	1	33.3	18.1191	-0.74077	1	33.3	18.1969	-0.66304	2	47.2	19.1643	0.30443	1	41.7	18.8332	-0.02674	2	47.2	18.4627	1	34.7	19.2571	18.8599
LtaP23.1750	1	4.3	18.005	2.17596	0	0	14.7199	-1.10909	0	0	15.6022	-0.226855	0	0	15.7123	-0.116705	0	0	15.5174	-0.311645	1	4.3	19.7956	3.9666	1	4.3	17.9143	2.08525	2	10.7	17.7007	1.87169	0	0	15.5131	0	0	16.1449	15.829
LtaP32.3120	1	2.2	17.4877	2.12287	0	0	15.9238	0.558915	0	0	16.1629	0.798065	1	2.2	17.9207	2.55585	1	2.4	17.0258	1.661	1	2.4	15.8957	0.530835	1	2.4	15.1998	-0.164995	0	0	15.3913	0.026465	0	0	14.7529	0	0	15.9768	15.3648
LtaP27.1850	2	2.1	19.3758	2.09826	0	0	16.5361	-0.74137	4	3.6	19.2133	1.93582	4	3.6	20.4887	3.21115	2	2.1	18.3199	1.04244	4	3.6	19.2201	1.94259	1	1.3	17.1801	-0.09741	4	3.6	20.9793	3.70174	2	1.5	18.3217	0	0	16.2333	17.2775
LtaP35.0080	11	45.8	25.8107	2.07959	8	40.5	23.8479	0.116785	9	40	24.515	0.783905	12	46.3	24.4315	0.700475	8	35.3	24.2425	0.511425	10	44.7	24.3181	0.587035	11	45.8	25.2178	1.48672	10	41.6	25.4713	1.74021	9	36.3	23.9816	9	41.1	23.4805	23.7311
LtaP11.0790	5	7.3	19.7017	2.07947	0	0	14.914	-2.70827	3	4.7	18.9725	1.35022	7	11.1	20.1735	2.55127	4	7.4	19.8295	2.20722	7	11.1	20.2532	2.63089	5	7.3	19.9301	2.30786	5	8.9	18.853	1.23071	8	12.7	19.4699	0	0	15.7746	17.6223
LtaP18.0410	1	1.1	20.1974	2.05017	0	0	16.8868	-1.26039	1	1.1	20.1909	2.04368	1	1.1	20.6736	2.52638	2	1.7	20.4826	2.33538	1	1.1	20.5642	2.41702	1	1.1	20.6912	2.54396	0	0	15.6108	-2.53641	1	1.1	20.5565	0	0	15.7379	18.1472
LtaP36.1570	2	1.3	18.3528	1.96797	2	1.5	19.1241	2.73932	3	2	19.3235	2.93867	4	2.8	18.9522	2.56737	3	2	18.8795	2.49474	3	2.4	18.9452	2.56038	2	1.1	18.4264	2.04165	4	2.8	18.8477	2.46292	1	0.7	17.677	0	0	15.0926	16.3848
LtaP33.1130	0	0	16.7647	1.94067	0	0	15.9032	1.07911	0	0	15.5517	0.7276	2	20.8	18.2158	3.39172	0	0	15.0602	0.23614	2	20.8	19.516	4.69197	0	0	16.5693	1.74523	2	20.8	18.4697	3.64561	0	0	13.7997	0	0	15.8484	14.8241
LtaP35.3970	10	66.9	26.3462	1.92383	8	57.9	24.7674	0.34501	9	56.6	24.7265	0.30412	10	66.9	25.4061	0.98375	10	66.9	24.8391	0.41675	9	56.6	25.112	0.68965	10	66.9	25.2657	0.84333	10	66.9	25.8898	1.46738	10	66.9	24.2271	9	60	24.6176	24.4224
LtaP24.0040	8	39.8	24.5078	1.88891	6	34.3	23.449	0.830095	7	39.8	22.911	0.292115	8	39.8	23.8041	1.18522	7	39.8	22.6407	0.021805	7	39.8	23.3313	0.712415	7	39.8	23.4416	0.822765	8	39.8	24.2801	1.6612	6	34.3	22.3974	6	34.3	22.8404	22.6189
LtaP35.0100	10	29.5	24.3667	1.88829	6	16.1	21.6919	-0.786445	8	22.6	22.47	-0.008385	7	22.6	21.5327	-0.945715	7	22.6	23.4171	0.938755	5	17.4	21.2524	-1.22596	7	20.3	22.698	0.219625	11	32.5	22.9387	0.460345	9	25.9	22.7177	9	25.2	22.239	22.4784
LtaP12.0530	23	20.9	22.9978	1.86987	7	6	23.3907	2.26278	23	21.5	23.1705	2.0425	26	24.8	23.267	2.13903	23	22.7	22.4505	1.32252	18	16.5	22.6233	1.49532	18	16	23.0375	1.90957	23	23.7	22.813	1.68504	10	8.9	21.9066	4	3	20.3493	21.128
LtaP06.1090	19	25	23.7364	1.86221	6	9.3	21.7844	-0.089735	16	21.7	22.9324	1.05823	19	25	23.4816	1.60747	12	17.7	22.6151	0.741005	14	19.6	23.0366	1.16245	16	21.2	23.7868	1.91262	18	23.9	23.7857	1.91152	18	23.5	22.6007	8	9.6	21.1476	21.8741
LtaP21.1940	1	3.8	18.9718	1.85428	0	0	17.2735	0.15602	1	3.8	19.0293	1.91187	2	9.7	18.2375	1.12001	2	9.7	19.0442	1.92676	1	3.8	16.0366	-1.08084	1	3.8	18.0915	0.97399	1	3.8	18.4686	1.35115	1	3.8	15.7599	1	3.8	18.475	17.1175
LtaP33.2140, LtaP35.5070	3	31.6	23.2857	1.84999	2	19.7	22.5824	1.14662	3	31.6	21.736	0.300285	3	31.6	21.6928	0.257025	3	31.6	21.7556	0.319815	2	22.4	22.2747	0.838945	2	22.4	21.3705	-0.065295	3	31.6	22.7332	1.29747	1	11.8	21.398	3	31.6	21.4735	21.4357
LtaP18.1360	5	21.4	23.7729	1.83133	2	11.9	21.8357	-0.10596	5	21.4	22.2578	0.31621	5	21.4	22.0247	0.08308	4	20.8	21.6371	-0.30451	5	21.4	22.3974	0.45575	2	11.9	22.0261	0.08453	5	21.4	23.0102	1.06864	4	20.8	22.1287	4	20.8	21.7545	21.9416
LtaP30.2700	10	18.1	21.4887	1.83063	3	5.2	19.9669	0.308875	7	13.1	20.3924	0.734325	14	23.3	22.3246	2.66654	10	17.9	20.2206	0.562545	11	19.6	21.3028	1.64476	6	9.4	21.0989	1.44083	12	20.9	21.8581	2.20007	4	5.2	19.7103	4	7.6	19.6057	19.658
LtaP24.0150	2	9.7	18.5452	1.80957	0	0	15.7992	-0.936485	0	0	13.891	-2.84466	2	7.6	18.2704	1.53475	0	0	13.7635	-2.97219	5	20.4	21.3574	4.62171	3	11.8	19.8139	3.07828	3	11.8	17.9996	1.26401	1	4.5	17.6769	0	0	15.7943	16.7356
LtaP18.0830	1	0.5	17.9769	1.80595	0	0	15.0864	-1.08458	1	0.5	17.1783	1.00739	1	0.5	17.528	1.357	1	0.5	18.2269	2.05594	0	0	16.2854	0.114465	1	0.5	18.0573	1.88631	2	0.9	18.6276	2.45668	0	0	15.3809	0	0	16.9611	16.171
LtaP35.0020	1	2.7	19.3901	1.79298	0	0	16.0443	-1.55285	2	6.8	19.1185	1.52144	2	6.8	19.7849	2.18778	2	6.8	20.5999	3.00277	2	6.8	20.6569	3.05982	2	6.8	19.8149	2.21776	1	4.1	15.3204	-2.2767	2	6.8	18.9644	0	0	16.2298	17.5971
LtaP15.0760	1	8.4	17.0681	1.78402	1	8.4	17.2379	1.95378	1	8.4	17.7035	2.41943	2	10.5	18.2515	2.96739	1	8.4	17.2412	1.95705	0	0	16.056	0.771905	0	0	14.2029	-1.08119	1	8.4	18.2196	2.93548	0	0	14.1071	0	0	16.4611	15.2841
LtaP35.0110	5	24	23.665	1.75564	3	17.1	21.6684	-0.24096	5	24	22.3975	0.48813	5	24	22.3493	0.43991	5	24	22.0009	0.0915	4	17.1	22.0905	0.18113	4	17.1	21.9852	0.07585	5	24	22.6668	0.75738	4	17.1	22.2205	4	17.1	21.5982	21.9094
LtaP05.0090	2	7.9	17.1639	1.72227	0	0	15.3538	-0.08779	0	0	17.3164	1.87479	1	3.5	16.1075	0.6659	0	0	15.061	-0.38061	0	0	16.6732	1.23159	0	0	15.9781	0.53645	0	0	15.4539	0.01224	1	4.5	15.8126	0	0	15.0707	15.4416
LtaP29.3070	10	56.5	26.2453	1.68592	6	44.7	24.4212	-0.13824	9	49.1	24.9058	0.3464	9	56.5	25.0559	0.49648	8	49.1	24.4024	-0.15705	9	49.1	24.5381	-0.02129	9	49.1	25.2598	0.70034	9	49.1	25.4328	0.87337	10	56.5	24.8149	10	56.5	24.3039	24.5594
LtaP24.1950	2	9	19.8246	1.68431	0	0	17.5648	-0.57547	1	4.1	17.0597	-1.08056	1	4.1	17.8506	-0.2897	2	9	18.0797	-0.06053	0	0	15.9529	-2.18734	0	0	15.7417	-2.39857	1	4.1	19.1946	1.05432	1	4.1	18.1382	1	4.1	18.1424	18.1403
LtaP23.0350	3	16	18.4494	1.6548	1	5.1	17.2686	0.47392	2	10.9	19.9167	3.12204	4	19	20.3013	3.50665	2	10.9	18.6502	1.85561	1	5.7	17.9411	1.14642	3	13.9	20.017	3.22235	4	19	19.7669	2.97221	2	8.8	17.9843	0	0	15.605	16.7946
LtaP30.0700	2	6.8	18.7131	1.64926	0	0	17.3527	0.28885	1	3.8	16.2506	-0.81324	1	3.8	16.5859	-0.47792	0	0	17.3178	0.25395	0	0	16.355	-0.70883	0	0	15.9986	-1.06523	1	3.8	18.1677	1.10387	1	3.8	16.4196	1	3.8	17.7081	17.0638
LtaP35.0070	9	39.7	24.5048	1.63973	3	14.2	23.6029	0.737775	6	25	22.8554	-0.009665	7	28.9	22.8101	-0.055025	6	30.9	22.0497	-0.815355	6	25	22.2575	-0.607615	7	34.8	22.7747	-0.090415	8	35.8	23.3343	0.469205	8	35.8	22.9216	9	39.7	22.8086	22.8651
LTAP_060009700.1;LTAP_060009500.1	7	23.1	25.0354	1.63392	5	19.3	22.7531	-0.64833	7	23.1	23.3819	-0.01952	6	19.7	23.3978	-0.00364	6	19.7	23.4646	0.06319	7	23.1	22.8198	-0.58168	7	23.1	23.3578	-0.04361	6	19.7	23.81	0.40856	7	23.1	23.6046	6	22.7	23.1983	23.4014
LtaP33.0780	14	56.4	25.1029	1.60601	7	42.1	23.1554	-0.341545	12	48.2	23.6349	0.137965	12	48.2	23.4739	-0.022975	10	48.2	23.0495	-0.447445	8	46.2	23.0622	-0.434725	10	48.2	23.3134	-0.183515	11	48.2	23.9032	0.406325	11	44.1	23.5979	10	44.1	23.396	23.4969
LtaP26.2490	6	33.9	24.3216	1.60414	2	14.2	22.3008	-0.416635	3	19.7	22.0553	-0.662175	3	19.7	22.016	-0.701465	2	14.2	21.7127	-1.0048	2	14.2	21.7607	-0.956785	3	19.7	22.9896	0.272135	6	33.9	22.7865	0.069005	3	19.7	23.1743	3	19.7	22.2606	22.7175
LtaP15.1020	2	56.1	20.796	1.60103	0	37.2	16.3982	-2.79678	1	48	19.0097	-0.185255	2	48	18.7087	-0.486245	1	48	19.2663	0.071355	1	46.4	18.3283	-0.866695	1	48	18.9817	-0.213215	2	48	19.3981	0.203105	2	43.9	19.0567	2	43.9	19.3332	19.1949
LtaP18.1650	2	4.8	19.4269	1.59958	0	0	16.4205	-1.40677	1	2.7	18.2667	0.439435	2	4.8	18.8644	1.03712	1	2.7	14.9779	-2.84943	0	0	15.8204	-2.00693	2	4.8	19.2689	1.44157	2	4.8	18.0875	0.260225	2	4.8	19.7185	0	0	15.9361	17.8273
LtaP04.0460	5	27.1	24.6198	1.59351	4	21.3	22.5268	-0.499465	5	27.1	23.1368	0.110495	5	27.1	23.4077	0.381395	5	27.1	22.3415	-0.684795	4	22.9	22.9725	-0.053835	5	27.1	23.2754	0.249105	5	27.1	23.895	0.868745	5	27.1	23.0883	3	17	22.9643	23.0263
LtaP29.2670	15	59.1	26.2554	1.58943	8	41.8	24.2603	-0.405655	13	53.2	25.01	0.344025	13	54.5	24.2246	-0.441415	12	49.1	24.4079	-0.258035	12	57.7	24.0222	-0.643815	13	57.7	24.8355	0.169485	13	55.5	25.1851	0.519155	11	56.8	24.7852	12	57.7	24.5467	24.666
LtaP28.2460	6	5.4	19.9482	1.58261	1	0.8	17.1472	-1.21842	3	2.5	19.0392	0.67358	8	7.7	20.4632	2.09764	2	1.8	18.6009	0.23529	6	5.4	19.4333	1.06765	2	1.4	19.43	1.0644	7	6.5	20.6334	2.26783	3	2.7	19.1698	2	2.2	17.5614	18.3656
LtaP35.2470	8	51.1	24.9224	1.58199	5	39.1	22.9181	-0.422305	9	52.2	24.275	0.934545	9	52.2	25.7412	2.40077	9	52.2	25.4271	2.08671	6	48.9	23.3504	0.009995	8	52.2	24.2985	0.958085	8	51.1	25.5959	2.25548	7	42.4	23.693	5	39.1	22.9879	23.3404
LtaP36.3360	1	7.2	19.325	1.5773	1	7.2	19.1204	1.37269	1	7.2	19.7841	2.0364	1	7.2	18.8033	1.05559	0	0	15.7709	-1.97682	1	7.2	18.9001	1.15236	2	13.4	19.0782	1.33044	1	7.2	18.9195	1.17176	1	7.2	19.3116	0	0	16.1839	17.7477
LtaP30.2970	20	49.3	26.3416	1.57692	10	29.9	24.748	-0.016645	22	55.7	26.2156	1.4509	20	49	26.0902	1.3255	23	61.2	27.3156	2.55097	20	51.5	26.1892	1.42451	20	49.3	26.9055	2.14087	22	55.7	26.6331	1.86847	15	43.8	24.6783	18	54.8	24.851	24.7647
LtaP11.0410	1	2.2	16.8135	1.56537	0	0	17.1394	1.89126	0	0	14.2993	-0.948815	0	0	14.0884	-1.15974	1	2.2	17.0014	1.75325	1	3.4	16.1811	0.932925	1	2.2	16.4746	1.2264	0	0	15.283	0.034865	0	0	14.762	0	0	15.7343	15.2482
LtaP09.1140	4	18	21.1316	1.54927	3	14.4	19.0061	-0.576225	3	12.2	20.3024	0.720105	3	12.2	20.0635	0.481255	2	8.6	18.9163	-0.666045	2	8.6	19.7092	0.126945	3	12.2	21.4474	1.86513	1	4.5	18.583	-0.999265	3	12.2	20.9214	2	8.6	18.2432	19.5823
LtaP35.2090	8	40.6	23.6036	1.54618	3	23.3	20.9772	-1.08031	7	39.1	21.6469	-0.410575	8	40.6	21.8533	-0.204155	7	39.1	21.2887	-0.768735	6	39.1	21.5694	-0.488105	6	33.1	22.3979	0.340445	7	39.1	22.2641	0.206665	8	40.6	22.6369	6	38.3	21.478	22.0575
LtaP32.0950	11	57	25.298	1.54589	5	28.5	23.4207	-0.331375	9	52	23.8837	0.131615	11	57	23.4087	-0.343375	11	57	23.2377	-0.514395	9	55.9	22.9752	-0.776855	7	35.2	23.8311	0.079025	11	57	24.2366	0.484485	10	56.4	23.9618	11	57	23.5424	23.7521
LtaP07.0690	11	44.2	25.1106	1.48986	7	27.9	23.5917	-0.02906	11	44.2	24.082	0.46127	11	44.2	24.0733	0.45247	10	42.6	23.7977	0.17691	10	42.6	24.1612	0.54045	10	35.3	24.4441	0.82327	11	44.2	24.3466	0.7258	10	38.9	24.0359	9	37.4	23.2056	23.6208
LtaPcontig441-1	20	58.2	26.3544	1.4599	16	50.2	25.1664	0.27195	19	55.4	25.7642	0.86972	20	58.2	26.179	1.28454	17	55.4	25.2732	0.37874	20	58.2	27.0944	2.1999	20	58.2	25.8753	0.98087	20	58.2	26.4791	1.58464	18	53	24.9206	18	53	24.8683	24.8945
LtaP35.0430	16	56.3	25.2419	1.45232	7	33.3	23.3725	-0.417075	15	55.9	24.1829	0.393315	15	55.9	24.8302	1.04062	12	43.7	23.9153	0.125745	15	55.4	24.7231	0.933525	12	51.2	23.8726	0.082985	17	56.3	25.0608	1.27122	12	50.7	23.8021	13	49.8	23.7771	23.7896
LtaP11.1000	4	20.5	20.6918	1.43932	0	0	15.9884	-3.26414	3	16.4	20.8281	1.5756	4	20.5	19.5676	0.31512	4	20.5	22.2291	2.97654	1	5.6	18.3174	-0.93512	3	14.9	19.4322	0.17964	3	14.9	19.6527	0.40021	3	17.5	20.2283	1	5.6	18.2767	19.2525
LtaP05.1270	6	4.6	20.3758	1.43157	0	0	16.1124	-2.8318	4	3.6	19.997	1.05276	7	5.3	20.9118	1.96757	3	2.9	20.1001	1.15583	5	4.1	20.388	1.44371	3	2.5	20.4745	1.53023	7	5.3	20.9147	1.97049	3	2.5	19.9475	1	0.9	17.941	18.9442
LtaP26.2560	7	20.6	20.6459	1.42343	3	6.1	19.4378	0.21536	7	17	19.9254	0.70295	8	21.5	21.4176	2.19511	6	15.4	20.3426	1.12011	6	19	20.553	1.33055	5	15.4	20.3973	1.17483	6	16.3	21.0115	1.78909	6	15.4	19.969	3	7.7	18.4759	19.2225
LtaP04.1210	2	5.6	18.6874	1.42277	0	0	16.7768	-0.4878	1	2.7	17.4483	0.18368	2	5.6	17.8178	0.55322	2	5.6	17.9716	0.707	0	0	17.5465	0.28192	1	2.7	17.9671	0.70251	2	5.6	19.5863	2.32163	0	0	16.4128	1	2.7	18.1165	17.2646
LtaP30.3230	7	50	25.1264	1.41305	3	33.9	22.9592	-0.754135	7	50	23.8446	0.131285	6	42.9	23.8276	0.114335	6	42.9	23.381	-0.332315	5	42.9	23.8806	0.167325	7	50	24.8623	1.14894	7	50	24.1433	0.429965	6	42.9	24.2857	4	41.1	23.141	23.7133
LtaP25.2080	16	43.2	25.782	1.40875	10	31.9	24.1011	-0.2722	13	38.3	24.5124	0.13915	16	43.2	24.2637	-0.10959	12	38.3	23.984	-0.38931	14	42.1	23.7311	-0.64222	11	33	24.2787	-0.09455	16	43.2	24.9789	0.60564	15	44.5	24.3207	14	41.3	24.4259	24.3733
LtaP19.0660	2	11.7	18.3303	1.40802	0	6.8	17.2343	0.312	1	9.5	17.0235	0.10116	2	9.4	16.8721	-0.05022	1	9.5	17.4542	0.5319	1	10	16.8369	-0.0854	1	9.5	17.1332	0.21091	2	11.7	17.1876	0.26527	1	10	16.9519	1	8.6	16.8927	16.9223
LtaP06.0230	13	12.2	23.572	1.39853	7	7.1	22.2146	0.041205	10	10.4	22.5931	0.419645	10	10.4	21.7913	-0.382085	12	12	22.4899	0.316505	7	8	21.2669	-0.906485	7	6.9	21.7695	-0.403875	12	11.3	23.0816	0.908165	9	8.9	21.8779	10	10.3	22.469	22.1734
LtaP32.0820	16	61.3	25.5834	1.38924	8	41.7	22.7911	-1.40302	13	49.8	23.62	-0.574185	15	56.6	23.7904	-0.403805	9	34.5	22.6147	-1.57943	13	49.8	23.3969	-0.797265	14	51.1	24.4956	0.301425	14	55.3	23.9003	-0.293855	16	61.3	24.9496	13	49.8	23.4387	24.1942
LtaP25.1100	4	6.5	18.5625	1.38868	1	1.5	17.934	0.76017	4	6.6	18.6923	1.51845	5	8.3	19.8529	2.67909	2	3.7	18.0393	0.86552	2	3.2	18.65	1.47615	2	3.2	18.7398	1.56599	4	6.5	19.359	2.1852	2	3.2	18.7893	0	0	15.5584	17.1738
LtaP34.0990	11	42.3	25.443	1.38775	7	31.1	23.3709	-0.684285	8	37.4	23.9098	-0.145455	9	37.8	23.5068	-0.548455	7	34.7	23.4064	-0.648825	7	31.1	23.0022	-1.05306	8	34.7	23.9363	-0.118965	10	41.4	24.3161	0.260885	9	37.8	24.2079	9	37.8	23.9025	24.0552
LtaP36.0840	3	11.3	18.6706	1.37946	0	0	16.2581	-1.03306	3	11.3	19.4061	2.11496	3	11.3	20.1367	2.84556	2	6.7	19.3642	2.073	3	11.3	19.4966	2.2054	3	11.3	19.133	1.8418	3	11.3	19.8336	2.54248	3	11.3	19.1936	0	0	15.3887	17.2912
LtaP11.1060	10	49	25.7856	1.36704	4	28.6	23.7804	-0.638205	8	46.3	24.3372	-0.081425	7	40.8	24.5977	0.179125	8	46.3	24.0557	-0.362845	8	46.3	24.7299	0.311305	8	46.3	25.1766	0.758035	10	49	25.1458	0.727275	8	46.3	24.3696	7	45.6	24.4676	24.4186
LtaP20.1280	1	8.6	18.0995	1.36619	0	0	15.2982	-1.43509	1	8.6	16.2118	-0.52149	1	8.6	16.5309	-0.20238	1	12.6	16.0962	-0.63708	0	0	16.6838	-0.04954	1	8.6	17.8028	1.06955	1	8.6	17.0037	0.27042	1	8.6	17.5299	0	0	15.9367	16.7333
LtaP03.0150	2	3.3	18.0334	1.36306	0	0	16.5502	-0.120075	0	0	15.5407	-1.12965	3	5.5	17.3097	0.639405	0	0	16.0061	-0.664235	0	0	15.3878	-1.28254	0	0	14.6529	-2.01742	3	5.5	18.5363	1.86597	1	1.7	17.2905	0	0	16.0501	16.6703
LtaP30.3780	2	12.2	17.9473	1.36063	0	0	15.9459	-0.64073	0	0	14.539	-2.04767	0	0	15.451	-1.13571	1	6.3	16.7619	0.17523	0	0	17.1175	0.53079	1	6.3	15.6687	-0.91794	1	6.3	16.9317	0.34502	1	6.3	16.6227	1	6.3	16.5506	16.5867
LtaP28.0560	2	67.2	22.9148	1.35221	1	40.3	19.8699	-1.69276	1	67.2	21.5481	-0.01455	1	55.2	21.0593	-0.50329	1	55.2	21.1836	-0.379	2	55.2	21.753	0.19037	1	67.2	22.8132	1.25056	1	67.2	21.9413	0.37865	2	55.2	21.8548	1	52.2	21.2705	21.5626
LtaP30.1930	2	3.8	18.2661	1.34969	1	2	17.5871	0.67065	1	2	17.4449	0.52847	1	2	17.8575	0.941	1	2	16.6425	-0.274	1	2	17.7502	0.83377	1	2	17.7803	0.86388	1	2	17.7402	0.82373	1	2	16.7452	1	2	17.0877	16.9165
LtaPcontig470-1	12	46.3	24.8559	1.33029	5	26.9	23.2411	-0.284455	9	40	23.67	0.144445	9	41.7	23.3935	-0.132075	8	40	23.0603	-0.465225	6	34.3	22.9032	-0.622335	6	30.9	23.3362	-0.189365	10	40	23.8828	0.357215	10	40	23.5989	11	41.7	23.4522	23.5256
LtaP36.3430	2	8.1	18.6302	1.32801	0	0	16.0834	-1.21873	2	8.3	18.1213	0.819155	3	11.8	18.2897	0.987585	0	0	14.999	-2.30317	3	11.8	20.9569	3.65473	3	11.8	18.7921	1.48992	1	3.4	15.655	-1.64714	2	8.1	18.6813	0	0	15.923	17.3022
LtaP02.0390	2	7.6	17.7159	1.31892	0	0	15.2713	-1.12569	1	4.5	17.2234	0.82636	1	4.5	17.3433	0.94634	2	7.6	19.1572	2.76021	1	3.1	17.2619	0.86488	0	0	15.866	-0.53099	2	7.6	19.6045	3.20746	2	7.6	17.1252	0	0	15.6689	16.397
LtaP34.1890	5	8	21.0826	1.31781	2	4.1	18.996	-0.76882	5	8	19.7739	0.00914	4	6.6	19.772	0.00723	5	8	20.0858	0.32099	3	5	18.9567	-0.80809	3	4.7	19.553	-0.21175	4	6.6	19.6634	-0.10136	3	5.2	20.0331	3	5.5	19.4965	19.7648
LtaPcontig312-1	21	67.8	26.2713	1.31649	13	37.7	24.4952	-0.459585	19	61.9	25.3257	0.370905	22	65.9	25.2436	0.288825	15	46.9	25.0624	0.107585	20	63	25.1346	0.179775	19	59.3	25.6145	0.659715	20	63	25.5771	0.622335	20	61.9	24.9729	20	62.6	24.9367	24.9548
LtaP27.1890	5	17.7	21.8358	1.31009	4	15.1	20.4831	-0.042645	4	15.1	21.5905	1.06482	5	17.7	21.2675	0.741805	4	18.6	21.8479	1.32218	2	8.8	20.4063	-0.119365	6	25.9	23.5673	3.04161	7	28.4	23.2604	2.73469	3	11.7	20.3941	3	15.8	20.6573	20.5257
LtaPcontig338-2	18	57.2	25.2642	1.30799	7	26.9	23.3623	-0.59395	14	42.4	24.187	0.23078	17	51.5	24.6229	0.66672	13	45.1	23.7383	-0.21791	14	40.2	23.8964	-0.05978	13	42.4	23.8397	-0.1165	16	50.4	24.591	0.63483	15	49.6	24.0458	13	40.2	23.8666	23.9562
LtaP34.2740	3	6.6	18.1763	1.3043	0	0	16.9137	0.041655	1	2	18.434	1.56195	2	4.4	19.1751	2.30311	3	6.6	19.1312	2.25921	2	4.2	18.5576	1.6856	2	4.4	18.4939	1.62188	2	4.4	18.3273	1.45528	2	4.4	18.1876	0	0	15.5564	16.872
LtaP34.2790	22	48.4	26.181	1.30262	10	28.4	24.3327	-0.545655	19	41.3	24.8497	-0.028705	18	41.1	24.5828	-0.295585	15	43.9	24.3597	-0.518665	18	44.6	24.2671	-0.611235	14	34.8	24.4	-0.478355	22	48.4	25.1324	0.254045	21	46.1	24.9391	18	49.9	24.8176	24.8784
LtaP36.1910	4	10.5	20.3578	1.29548	2	5.8	19.8482	0.78593	5	13.5	20.1876	1.12531	5	13.5	21.1572	2.09485	5	13.5	19.7419	0.67956	4	11.7	20.6621	1.59984	4	11.7	20.7002	1.63794	4	11.7	20.9386	1.87632	3	8.9	20.3062	1	3.6	17.8184	19.0623
LtaP11.0890	1	1.6	17.0411	1.2851	0	0	16.2975	0.54152	2	2.7	17.8183	2.06228	3	4	17.775	2.01901	1	1	17.1873	1.43127	0	0	16.3127	0.55674	0	0	15.6221	-0.13393	2	2.7	17.6215	1.86549	0	0	15.7379	0	0	15.7741	15.756
LtaP15.0970	5	24.2	24.3411	1.28106	2	11.9	23.1743	0.11431	4	20.1	23.5847	0.52471	5	24.2	23.8998	0.83981	3	16	22.8063	-0.25369	3	16.4	22.9484	-0.11164	3	16	23.9407	0.88071	5	24.2	24.6087	1.54865	3	16	23.031	5	24.2	23.089	23.06
LtaP26.1510	13	46.2	24.9803	1.27509	11	35	23.725	0.019815	13	53.1	23.8575	0.152235	13	53.1	24.0068	0.301525	13	53.1	23.5771	-0.128085	12	41.5	23.661	-0.044225	11	35	23.9416	0.236395	12	41.5	24.5109	0.805635	12	41.5	23.6241	13	53.1	23.7864	23.7052
LtaP25.0570	7	23.1	22.7193	1.26256	3	15.2	21.525	0.068305	6	21.4	22.3658	0.909125	8	24.5	22.7192	1.26248	7	23.8	22.2911	0.834405	5	20.3	22.4071	0.950405	3	14.1	21.8422	0.385435	8	24.5	22.7944	1.33765	5	20	21.4711	4	19	21.4423	21.4567
LtaP30.0410	11	27.5	22.9495	1.2624	1	2.5	18.8822	-2.80496	9	20.6	21.3474	-0.3397	8	20.1	20.7112	-0.97592	9	22.9	21.687	-0.00012	2	7.8	19.8065	-1.8806	9	23.6	21.7164	0.02932	10	22.9	21.6678	-0.0193	12	29.7	22.3624	7	19.5	21.0118	21.6871
LtaP19.0080	3	13.8	22.8388	1.26217	2	10	21.9214	0.34476	3	13.8	22.1857	0.60914	2	9.3	20.977	-0.59959	2	9.3	21.545	-0.03155	2	10	20.9945	-0.58215	3	13.8	21.4348	-0.14184	2	9.3	21.83	0.25345	3	13.8	21.4891	3	13.8	21.664	21.5766
LtaP19.0200	2	4.1	19.609	1.2569	1	1.5	18.537	0.18491	1	1.5	17.6168	-0.73522	0	0	13.8053	-4.54672	1	1.5	18.0755	-0.2766	0	0	15.6919	-2.66021	2	3	18.1009	-0.25118	1	1.5	17.7994	-0.55269	2	3	18.6118	1	1.5	18.0923	18.3521
LtaP35.3590	2	12.7	18.9198	1.2567	0	0	15.6123	-2.05081	2	8.1	19.6649	2.00177	4	24.9	19.3238	1.66074	3	14.9	20.2615	2.59847	0	0	15.7196	-1.94343	1	3.2	15.3082	-2.35492	2	14.5	19.5118	1.84875	2	13.6	14.5681	3	18.1	20.7581	17.6631
LtaP20.1590	10	53.2	25.6282	1.25444	5	28.9	24.0347	-0.33903	9	52.6	24.615	0.24128	9	45.7	24.5919	0.21813	5	28.9	23.5806	-0.79315	9	52.6	24.177	-0.19677	8	48.6	24.3984	0.02463	8	45.1	24.9911	0.61738	8	45.1	24.4855	7	41	24.262	24.3738
LtaP10.0040	11	52.8	24.2287	1.24639	4	23.6	22.7021	-0.280215	10	52.8	23.0602	0.077925	11	52.8	22.6846	-0.297655	5	25	22.6424	-0.339865	6	30.6	22.3454	-0.636885	8	38.9	22.3425	-0.639765	11	52.8	23.0934	0.111095	10	52.8	23.1879	8	37.5	22.7767	22.9823
LtaP36.6620	2	6.3	18.1004	1.24209	0	0	15.5678	-1.29058	2	6.3	18.3586	1.50029	2	6.3	19.3651	2.50682	0	0	16.4086	-0.449705	2	6.3	18.789	1.9307	0	0	15.3092	-1.54915	2	6.3	19.2837	2.42542	0	0	16.2143	1	2.2	17.5024	16.8583
LtaP36.3440	1	0.4	16.6112	1.24119	1	0.4	22.4907	7.12063	2	0.8	18.703	3.33299	2	0.8	17.0544	1.68437	2	0.8	17.6747	2.30462	1	0.4	18.3396	2.96957	1	0.4	21.7209	6.35088	1	0.3	20.7139	5.34385	0	0	15.8853	0	0	14.8548	15.37
LtaP16.0440	12	64.8	25.3547	1.2368	11	57.9	24.2857	0.16779	11	64.8	24.451	0.33317	11	64.8	24.6043	0.4864	10	64.2	24.4534	0.33549	11	64.8	24.59	0.47207	11	64.8	24.8491	0.73122	12	64.8	25.1345	1.01665	11	64.8	23.8219	11	64.8	24.4138	24.1179
LtaP35.0700	2	1.3	18.1504	1.23616	1	0.6	17.6692	0.75495	8	4.8	20.6623	3.74807	10	6.7	21.0966	4.18236	4	2.2	18.6415	1.72721	2	1.1	17.0501	0.13581	2	1.1	17.9082	0.99399	3	2.2	19.1957	2.28143	0	0	17.4201	0	0	16.4084	16.9142
LtaP07.0070	2	9.9	18.4171	1.23484	0	0	15.2196	-1.96265	2	9.9	18.9251	1.74287	2	9.9	17.8574	0.675115	1	5.2	18.3004	1.1181	1	5.2	17.4488	0.266515	2	9.9	18.5722	1.38987	2	9.9	18.0693	0.887055	2	9.9	18.2849	1	4.7	16.0797	17.1823
LtaP32.0410	2	3.3	17.0803	1.23413	0	0	16.0102	0.16409	0	0	16.8132	0.9671	1	1.9	16.9237	1.07757	0	0	14.9697	-0.87644	2	3.3	17.8615	2.01532	0	0	14.2505	-1.59567	1	1.9	17.0763	1.23016	0	0	15.7544	0	0	15.9378	15.8461
LtaPcontig477-1	15	47.7	26.7174	1.22953	6	23.9	24.6365	-0.85135	14	44.7	25.3286	-0.15927	15	47.7	25.1248	-0.36306	15	53	25.1973	-0.29058	13	44.7	24.7609	-0.72694	14	44.7	25.3038	-0.18403	14	44.7	25.3825	-0.1053	14	44.7	25.8335	14	44.7	25.1422	25.4879
LtaP20.0460	2	3.1	18.4156	1.2279	0	0	16.3297	-0.85807	0	0	16.1669	-1.02083	2	2.8	18.063	0.87524	0	0	14.8542	-2.33353	1	2	17.8775	0.68975	0	0	14.6065	-2.58121	0	0	14.3139	-2.87385	2	2.8	18.1767	0	0	16.1987	17.1877
LtaP17.1330	2	4	19.3561	1.21186	2	3.6	18.6281	0.483815	2	3.6	18.2597	0.115425	3	5.8	19.287	1.14271	2	4	18.9598	0.815555	3	5.8	19.0079	0.863665	2	3.6	18.4721	0.327865	3	5.8	19.8409	1.69669	2	3.6	17.9429	2	3.6	18.3456	18.1442
LtaP29.2840	3	3.7	17.4562	1.20737	0	0	16.7384	0.48957	4	5.5	18.1785	1.92968	3	4.5	18.1329	1.88403	5	7.1	18.4716	2.22278	1	1.2	21.6039	5.35508	3	3.7	18.4882	2.23939	4	5.9	19.5554	3.30654	2	2.3	17.3806	0	0	15.117	16.2488
LtaP09.0730	11	25.2	23.5192	1.1959	7	17.3	22.3656	0.042355	10	23.3	22.6451	0.321805	12	27.2	23.368	1.04473	11	24.7	22.6163	0.293055	9	21.6	22.8144	0.491165	11	25.8	23.6928	1.36959	11	25.8	23.1881	0.864815	9	20.8	22.9427	5	14.6	21.7039	22.3233
LtaP07.0160	4	6.8	20.7205	1.17795	1	2.2	19.4701	-0.07246	3	5.5	20.2245	0.68192	4	6.8	20.7506	1.20803	2	3.6	19.8554	0.31284	4	6.8	20.4331	0.89053	2	4.1	20.7117	1.16916	4	6.8	20.7016	1.15904	3	5.5	19.8032	1	2.2	19.2819	19.5425
LtaP17.0950	9	47.6	23.6792	1.16994	2	14.7	21.1634	-1.34586	9	47.6	22.2807	-0.228485	9	54.5	22.4347	-0.074535	5	35	21.9994	-0.509845	8	47.6	22.1281	-0.381115	8	49.7	22.6624	0.153135	8	47.6	22.8592	0.349955	8	42.7	22.7719	8	47.6	22.2466	22.5092
LtaP35.5220	2	40	20.022	1.16489	1	15.3	17.4274	-1.42969	2	40	19.9444	1.08723	2	40	20.4381	1.58094	2	40	19.5823	0.725205	2	40	19.3396	0.482525	2	40	20.5007	1.64354	2	40	20.3962	1.53911	2	40	20.2527	1	15.3	17.4616	18.8571
LtaP30.2500	17	41	25.9074	1.15936	12	30	24.0284	-0.719625	17	41	24.9596	0.211565	18	41	24.6206	-0.127405	17	39.4	25.4943	0.746285	12	29.2	23.961	-0.787025	15	36.9	25.4266	0.678575	16	36.9	25.0907	0.342625	16	39.4	25.2414	14	34.1	24.2547	24.748
LtaP26.0160	10	45	24.244	1.15521	4	19.6	22.9264	-0.16243	10	45	22.9481	-0.14066	8	40.8	22.0915	-0.99735	7	33.8	23.7211	0.63228	6	30.8	22.2352	-0.85358	8	41.2	23.052	-0.03681	8	37.1	23.013	-0.0758	8	34.6	23.3176	6	32.5	22.8601	23.0888
LtaP30.2820	1	2	18.9297	1.15158	1	2	20.4344	2.65624	0	0	17.3587	-0.419475	0	0	14.9685	-2.80971	0	0	15.2506	-2.52756	1	2	19.9079	2.12976	1	1.5	19.4446	1.6664	0	0	14.7527	-3.02543	2	3.5	19.2496	0	0	16.3067	17.7782
LtaP29.1840	7	8.9	21.7503	1.14953	1	1.6	20.7731	0.17225	7	8.9	21.4329	0.83207	8	9.8	22.0599	1.45905	5	6.2	20.8356	0.2348	6	7.5	21.4353	0.83446	5	6.8	21.3241	0.7233	8	9.8	22.0353	1.43453	3	4.3	21.0658	3	4	20.1358	20.6008
LtaP26.1170	15	24.6	24.2902	1.14928	16	25.7	24.8626	1.72169	16	25.7	24.1406	0.99973	15	24.6	23.9361	0.79517	15	23.2	23.3266	0.18573	12	20	22.5239	-0.61698	14	23.9	23.7952	0.65431	16	27	23.7477	0.60676	16	25.7	23.4317	12	21.4	22.8501	23.1409
LtaP36.3490	3	28.6	23.054	1.14372	3	28.6	21.1892	-0.721095	3	28.6	21.6605	-0.249785	3	28.6	21.6077	-0.302575	3	28.6	21.3223	-0.587985	3	28.6	20.9572	-0.953115	3	28.6	21.8708	-0.039445	3	28.6	22.117	0.206715	3	28.6	22.2355	3	28.6	21.585	21.9103
LtaP04.0800	13	14.1	22.5649	1.12014	1	1	18.2454	-3.19928	8	9.3	20.9792	-0.465535	14	15.8	22.6592	1.21449	10	9.9	20.7702	-0.674475	10	11.3	21.4054	-0.039305	13	14.7	22.4298	0.985075	11	12.3	22.5575	1.11282	11	12	22.6306	6	7.7	20.2588	21.4447
LtaP13.0840	1	2.5	17.4598	1.11782	0	0	15.2265	-1.11543	0	0	15.2599	-1.08206	0	0	15.0257	-1.31628	0	0	14.6793	-1.66269	0	0	15.2977	-1.04428	0	0	14.9077	-1.43426	0	0	13.7801	-2.56192	2	4.7	16.8642	0	0	15.8197	16.342
LtaP32.1310	2	2.9	18.4469	1.11518	0	0	16.8736	-0.45813	1	1.4	18.739	1.40724	2	2.9	19.066	1.73423	0	0	16.8134	-0.51835	0	0	15.3425	-1.98925	0	0	15.5316	-1.80011	2	2.9	18.5256	1.19386	1	1.4	16.3472	1	1.5	18.3162	17.3317
LtaP20.0090	3	5.9	20.2545	1.11292	0	0	15.5912	-3.5504	3	5.9	19.1228	-0.01877	1	1.6	18.4167	-0.72491	2	3.8	19.1212	-0.02046	0	0	16.2064	-2.93521	2	3.7	19.1629	0.02133	3	5.9	18.848	-0.29365	3	5.9	19.163	2	3.7	19.1202	19.1416
LtaP30.2740	2	8.5	18.0159	1.08168	1	5.6	18.4659	1.53174	2	8.5	17.7356	0.80139	1	5.6	17.77	0.83581	2	8.5	18.5158	1.58159	1	5.6	17.5194	0.5852	1	5.6	18.1291	1.19496	2	8.5	18.8997	1.96551	1	5.6	17.9561	0	0	15.9122	16.9342
LtaP36.4220	2	9.5	18.4639	1.07318	0	0	16.8854	-0.505365	1	4.6	18.1229	0.732205	2	9.5	18.9317	1.54096	2	9.5	18.3068	0.916115	1	4.6	18.084	0.693275	1	4.6	18.2035	0.812745	2	9.5	19.4292	2.03843	1	4.6	17.4506	1	4.6	17.3309	17.3907
LtaP32.2360	4	18.9	20.9407	1.07266	0	0	16.5141	-3.35395	2	12	18.7895	-1.07854	1	6	18.9993	-0.86872	4	18.9	19.2645	-0.60353	0	0	17.0704	-2.79761	0	0	15.3277	-4.54036	4	18.9	20.8817	1.0137	1	6	18.7635	3	18	20.9726	19.868
LtaP08.0350	6	8.2	20.5273	1.07162	3	4.2	19.4926	0.036915	5	6.9	19.7631	0.307505	6	8.2	20.6705	1.21483	4	5.1	19.2992	-0.156435	6	8.2	20.3086	0.852995	5	6.9	20.4977	1.04211	6	8.2	20.7362	1.28056	3	5.2	19.2076	3	4.4	19.7037	19.4556
LtaP32.2800	10	13.5	21.3236	1.06336	5	5.9	21.0989	0.838665	9	10.6	21.0302	0.769995	10	14.2	21.574	1.31379	5	6.4	20.062	-0.198225	6	6.6	20.6697	0.409495	6	7.5	20.8243	0.564115	11	13.3	21.4148	1.15458	9	11.8	20.9927	4	5.4	19.5277	20.2602
LtaP19.0960	4	4.9	20.3739	1.06266	1	1.5	19.6625	0.351255	3	4	19.5804	0.269165	3	3.8	19.3188	0.007545	2	2.4	19.1298	-0.181395	1	1.5	18.9851	-0.326115	1	1.5	19.0403	-0.270985	3	3.8	19.3635	0.052225	3	3.8	19.3241	2	2.8	19.2984	19.3112
LtaP05.0470	2	3.9	19.1727	1.05768	0	0	17.1203	-0.99463	2	3.9	17.2627	-0.85227	2	3.9	16.728	-1.38697	1	2.4	14.6667	-3.44828	0	0	16.8387	-1.27624	1	1.6	17.3063	-0.80871	1	2.4	17.1333	-0.9817	2	3.9	18.9349	2	3.9	17.2951	18.115
LtaP06.0240	2	10.9	17.3218	1.05279	0	0	15.4413	-0.82772	1	2.9	17.0349	0.76584	2	10.9	17.2743	1.00526	1	2.9	17.5781	1.30909	2	10.9	20.7184	4.44937	1	2.9	17.8581	1.58906	2	10.9	17.2856	1.01659	0	0	15.5521	0	0	16.986	16.2691
LtaP20.1110	3	5.7	19.8504	1.04456	1	1.7	18.5554	-0.25045	2	4.1	19.1578	0.35198	2	4.1	18.246	-0.55981	2	4.1	18.8603	0.05448	0	0	15.5648	-3.24106	0	0	16.7133	-2.0925	3	5.7	19.5004	0.69451	3	5.7	18.732	2	4.1	18.8797	18.8058
LtaP32.3010	16	16.4	23.0928	1.04257	3	3.8	20.74	-1.31027	14	16.7	22.3742	0.323995	19	20.4	23.3423	1.29207	13	13.7	22.1614	0.111115	14	14.5	22.2966	0.246385	14	16.6	22.9066	0.856305	17	18.8	23.0072	0.956965	17	18.1	22.5956	8	9.1	21.5049	22.0503
LtaP18.0320	12	40.2	24.3086	1.03662	8	23.8	23.7793	0.507335	13	44.5	23.4468	0.174905	13	44.5	23.2707	-0.001215	14	45.5	23.2808	0.008865	11	38.1	22.6181	-0.653785	9	27.4	22.3342	-0.937685	13	44.5	24.0885	0.816605	11	33.5	22.7013	12	40.2	23.8426	23.2719
LtaP32.0020	2	5.3	19.2403	1.03065	0	0	15.7039	-2.50572	2	5.3	18.7341	0.524415	1	2.8	18.5429	0.333255	1	2.8	18.3785	0.168865	0	0	16.4419	-1.76773	1	2.8	18.9833	0.773665	2	5.3	18.3841	0.174445	1	2.8	18.7748	0	0	17.6446	18.2097
LtaP36.2020	8	33.9	22.6418	1.02468	2	22.9	20.2166	-1.40052	8	38.6	22.478	0.86093	9	41.8	22.3296	0.71248	7	40	22.6172	1.00014	6	26.1	20.7062	-0.91092	6	22.7	21.1387	-0.47837	6	36.1	22.7025	1.0854	6	33.9	21.7738	4	23.1	21.4603	21.6171
LtaP29.0280	5	18.4	20.8512	1.02195	1	4.5	17.9919	-1.83731	3	9.4	19.098	-0.731225	5	18.4	18.6313	-1.19793	4	18.4	18.7079	-1.12137	3	9.4	18.7556	-1.07362	4	13.9	19.958	0.128795	5	18.4	19.1184	-0.710775	5	18.4	20.6572	4	13.9	19.0013	19.8292
LtaP28.2040	1	2.3	17.393	1.00376	0	0	16.5365	0.14733	2	3.6	17.5094	1.12023	2	3.9	17.6198	1.23057	1	1.6	18.6792	2.28996	4	7	21.3983	5.00912	1	2.3	18.1505	1.76125	2	3.6	17.975	1.58579	1	2.3	17.346	0	0	15.4324	16.3892
LtaP06.0410	2	2.3	18.0892	0.999305	0	0	16.4234	-0.666505	1	1	15.4591	-1.63076	2	2.3	16.7129	-0.376975	1	1.3	18.0252	0.935305	2	2.3	18.3267	1.23685	1	1.3	18.5755	1.48565	2	2.3	17.3343	0.244415	2	2.3	18.0064	0	0	16.1733	17.0899
LtaP20.1640	6	31.5	24.4955	0.99421	3	15.4	23.6373	0.13602	5	27.2	23.5568	0.05553	5	27.2	23.0164	-0.48493	6	31.5	23.6256	0.12425	4	18.6	22.7764	-0.72487	4	18.6	22.876	-0.62526	6	31.5	24.0632	0.56193	4	18.6	23.0714	4	18.6	23.9312	23.5013
LtaP14.1320	2	15.1	20.8912	0.98986	2	15.1	20.376	0.47469	2	15.1	18.9927	-0.90866	2	15.1	19.6426	-0.25869	2	15.1	19.5212	-0.38013	1	6.6	19.1008	-0.80056	2	15.1	19.4332	-0.46814	2	15.1	19.9275	0.02614	2	15.1	19.9489	2	15.1	19.8537	19.9013
LtaP15.0570	7	31.8	21.9321	0.985135	4	15.7	21.1246	0.177675	7	31.8	21.4413	0.494335	6	26.3	22.1978	1.25078	7	31.8	21.364	0.417015	7	31.8	22.0225	1.07548	7	31.8	22.4632	1.51626	7	31.8	21.9368	0.989815	6	26.3	21.1895	7	31.8	20.7045	20.947
LtaP35.2120	1	0.9	17.7452	0.97722	1	0.9	18.7839	2.01597	0	0	14.2349	-2.53308	3	3.2	18.9618	2.19383	1	1.4	15.2994	-1.46851	1	0.9	18.5446	1.77662	0	0	16.3467	-0.42123	2	2.3	19.2325	2.4646	0	0	14.8009	2	2.8	18.735	16.7679
LtaP35.2470	2	51.1	20.9719	0.976295	2	39.1	19.4592	-0.536385	2	52.2	21.2753	1.27965	2	52.2	21.7103	1.71471	2	52.2	21.4563	1.46067	2	48.9	19.8884	-0.107175	2	52.2	21.1104	1.11483	2	51.1	21.3172	1.32156	2	42.4	21.1621	2	39.1	18.8291	19.9956
LtaP29.2890	2	3.4	18.2963	0.95339	1	1.9	18.6598	1.31681	2	3.4	18.8724	1.52945	3	4.8	19.4157	2.07271	2	3.4	18.5798	1.23681	2	3.4	18.7594	1.41647	1	1.5	18.5372	1.19421	2	3.4	18.7427	1.3997	1	1.5	18.7084	0	0	15.9775	17.343
LtaP32.3860	22	30.7	23.9677	0.947905	7	10.6	23.026	0.006175	19	28.7	23.5385	0.518665	20	28.5	23.9788	0.958945	16	23.7	23.1072	0.087345	19	25.5	23.7881	0.768245	18	25.7	24.2108	1.191	20	27.6	23.3052	0.285405	17	23.7	23.5656	14	21.3	22.474	23.0198
LtaP35.3320	6	29.3	23.0792	0.946115	4	17.6	21.4666	-0.666445	5	28.7	21.518	-0.615055	5	28.7	21.6735	-0.459585	4	24.5	21.5811	-0.551935	4	23.4	21.1601	-0.972965	2	12.8	21.8012	-0.331835	5	28.7	21.7048	-0.428315	6	29.3	22.6789	5	25	21.5872	22.1331
LtaP36.7230	2	6.6	20.5922	0.936035	3	6.8	20.2937	0.637485	3	9.6	20.0646	0.408425	5	17.8	21.2412	1.58502	3	9.6	19.6019	-0.054245	3	11.7	20.8117	1.15548	2	6.6	20.8455	1.18933	4	14.8	21.0076	1.3514	4	14.8	20.4252	2	6.6	18.8871	19.6562
LtaP13.1250	0	0	15.5891	0.929195	0	0	16.0173	1.35741	0	0	15.2218	0.561955	0	0	16.0592	1.3993	1	1.7	13.9373	-0.722585	0	0	15.0552	0.395265	1	1.6	22.6699	8.01004	1	1.6	21.8688	7.20891	0	0	14.8147	0	0	14.5051	14.6599
LtaP32.0390	4	17.5	21.8784	0.92277	1	4.6	23.2065	2.25093	2	7.7	20.1959	-0.75968	2	9.6	20.8464	-0.10924	4	15.3	21.74	0.78439	7	26	25.8264	4.87084	4	17.5	22.6388	1.68316	5	15.3	21.4267	0.47115	1	4.9	19.332	3	12.6	22.5792	20.9556
LtaP26.0860	10	16.8	21.066	0.91953	2	3.2	21.1811	1.03461	6	10.7	20.9413	0.79489	9	13.6	20.0613	-0.08515	2	3.2	19.8451	-0.30137	3	5.4	20.1233	-0.0232	8	12.9	22.5889	2.44243	11	15.7	22.6079	2.46149	3	5.4	19.5259	3	4.4	20.767	20.1465
LtaP21.1230	6	39.2	24.0047	0.901605	5	33.6	22.4849	-0.618235	5	33.6	23.0181	-0.084985	6	39.2	23.202	0.098955	5	33.6	22.0731	-1.03002	5	33.6	22.7387	-0.364355	5	33.6	23.069	-0.034075	6	39.2	23.3393	0.236235	5	33.6	23.3546	5	33.6	22.8516	23.1031
LtaP04.1170	1	5.3	17.8567	0.891005	0	0	17.7079	0.742175	2	12.8	18.8622	1.89653	2	12.8	19.8661	2.90035	2	12.8	19.1028	2.13704	1	5.3	18.8217	1.85597	1	5.3	18.689	1.72329	2	12.8	19.4004	2.43473	0	0	15.3723	1	5.3	18.5591	16.9657
LtaP36.3890	12	49.1	22.3279	0.889025	3	16.8	20.7878	-0.651065	9	46.3	21.4987	0.059855	9	42.5	21.2796	-0.159235	10	40.2	20.6596	-0.779245	7	33.6	20.9303	-0.508525	4	23.8	20.3756	-1.06327	10	48.6	21.5961	0.157275	8	39.3	21.1054	6	33.6	21.7723	21.4389
LtaP29.1990	1	2.1	17.464	0.881605	1	2.1	18.4247	1.84233	0	0	17.8412	1.25885	1	2.1	17.6621	1.07979	1	2.5	17.8123	1.22997	0	0	16.1281	-0.454255	0	0	15.9439	-0.638455	1	2.1	18.2634	1.68108	0	0	15.0542	1	2.1	18.1105	16.5823
LtaP34.2520	2	5.6	19.0998	0.879245	2	5.6	17.8498	-0.370735	3	9.7	19.0557	0.835205	3	9.7	18.5141	0.293595	2	7.5	18.3	0.079505	1	3.3	17.6603	-0.560255	2	5.6	18.6545	0.433985	3	9.7	18.6069	0.386395	1	3.3	18.4775	1	3.3	17.9635	18.2205
LtaPcontig47-1	9	41	23.9084	0.87864	6	34.7	22.2466	-0.78317	8	36.5	22.7947	-0.23502	7	36.5	22.8081	-0.22165	6	32	22.7311	-0.29866	8	36.5	22.7393	-0.29043	6	31.5	22.1591	-0.87066	7	31.5	23.0868	0.0571	8	36.5	23.0244	6	27	23.0351	23.0297
LtaP12.0640	5	8	20.2075	0.865705	1	1.2	18.3267	-1.01515	3	4.5	18.6845	-0.657335	5	8	19.7327	0.390905	3	4.5	18.8563	-0.485475	2	3.4	18.6958	-0.646075	3	4.5	20.3776	1.03579	5	8	19.1774	-0.164425	4	5.9	20.651	1	1.8	18.0327	19.3418
LtaP21.0740	7	42.9	24.0131	0.86264	4	30.5	21.6393	-1.51117	7	42.9	22.5175	-0.63297	7	42.9	23.1879	0.03743	7	42.9	22.1769	-0.97356	5	41.9	21.5964	-1.55403	6	37.1	22.5293	-0.6211	7	42.9	23.2839	0.13346	7	42.9	22.9965	7	42.9	23.3044	23.1504
LtaP15.1130	3	36.4	19.4121	0.862035	0	0	16.6469	-1.90322	3	36.4	18.4038	-0.146315	2	22.7	18.2018	-0.348355	2	22.7	20.0497	1.49955	0	0	15.906	-2.64413	0	0	16.5886	-1.96155	3	36.4	19.7557	1.2056	2	24.5	18.0861	1	13.6	19.0141	18.5501
LtaP30.0180	2	5.2	21.4758	0.84792	2	5.2	20.6969	0.06904	2	5.2	20.8914	0.26352	2	5.2	19.8363	-0.79159	3	9.2	21.0348	0.40694	2	5.2	20.1577	-0.47018	2	5.2	21.1403	0.51238	2	5.2	21.0548	0.42688	2	5.2	20.8199	2	5.2	20.4358	20.6279
LtaP28.2250	1	1.5	16.4343	0.8473	1	1.5	15.4084	-0.1786	1	2.9	17.1084	1.52137	1	2.9	16.9912	1.40412	0	0	15.3652	-0.22178	0	0	15.9757	0.38867	1	1.5	15.6912	0.10418	2	4.5	17.6702	2.08321	0	0	15.6756	0	0	15.4985	15.587
LtaP29.2710	7	15.8	22.1619	0.84296	0	0	16.1862	-5.13277	5	12.6	22.3929	1.07398	8	20.2	21.8027	0.48378	9	22.2	22.5498	1.23082	8	17.9	22.2081	0.88914	7	16.9	22.7189	1.39992	8	20.2	22.3863	1.06736	7	16.9	22.4433	5	11.5	20.1946	21.319
LtaP34.0680	3	11.1	21.4281	0.835655	0	0	16.3421	-4.25031	3	11.1	20.1181	-0.474355	2	8.8	20.938	0.345545	2	8.8	19.838	-0.754425	2	8.8	19.9945	-0.597905	2	8.8	21.7099	1.11744	3	11.1	21.5773	0.984895	3	11.1	21.591	2	8.8	19.5939	20.5924
LtaP28.1090	10	60.3	25.8355	0.82121	8	59.5	25.6512	0.63688	10	60.3	25.5139	0.49963	10	60.3	25.4668	0.45247	10	60.3	25.9924	0.97813	9	59.5	25.4517	0.43743	8	59.5	25.4758	0.46147	10	60.3	25.4423	0.42797	10	60.3	25.0122	10	60.3	25.0164	25.0143
LtaP26.2080	3	3.4	17.7719	0.817205	1	1.2	17.8657	0.910965	2	2.5	17.9337	0.978935	4	4.7	19.1198	2.16512	2	2.5	17.9281	0.973385	3	3.5	18.6436	1.68893	2	2.5	18.5201	1.56536	3	3.5	19.1897	2.23494	1	1.3	16.9711	1	1.2	16.9384	16.9547
LtaP04.1050	1	0.9	17.5044	0.810735	1	0.8	17.6074	0.913735	1	0.8	17.6654	0.971725	2	1.7	18.8626	2.16893	1	0.8	17.4735	0.779835	2	1.7	18.2557	1.56204	1	0.8	17.6626	0.968945	2	1.7	17.8739	1.18021	0	0	14.8682	2	1.7	18.5191	16.6937
LtaP34.2610	4	16.1	20.5988	0.80462	1	5.1	19.3335	-0.46065	2	10.2	19.2823	-0.51191	3	11	18.8864	-0.90775	3	15.3	19.1397	-0.65447	0	0	16.0022	-3.79199	1	5.1	19.1163	-0.67789	4	16.1	20.7915	0.9973	1	5.1	18.8107	3	15.3	20.7776	19.7942
LtaP26.1960	4	11.6	20.7722	0.793225	1	5	19.6698	-0.309245	4	11.6	19.6812	-0.297825	3	9.5	19.3951	-0.583935	2	4.6	19.13	-0.849035	2	7	18.8828	-1.09625	3	6.6	19.4868	-0.492265	3	9.5	19.2803	-0.698745	4	11.6	19.9738	3	9.5	19.9843	19.979
LtaP25.0190	3	5.2	20.2423	0.791385	2	2.9	18.8712	-0.579705	2	2.9	19.4669	0.015995	3	5.2	18.9563	-0.494565	2	2.9	18.2035	-1.24741	2	2.9	18.5183	-0.932575	2	2.9	19.5182	0.067365	3	5.2	18.8605	-0.590365	2	3.8	19.643	3	5.2	19.2587	19.4509
LtaP01.0430	8	39.5	24.1446	0.78926	3	13	22.8987	-0.45667	8	39.5	22.7851	-0.57026	8	39.5	22.8362	-0.51911	7	39.5	23.2313	-0.12404	8	39.5	23.142	-0.21335	7	28	23.194	-0.16138	8	39.5	23.565	0.20965	7	39.5	23.5902	8	39.5	23.1205	23.3554
LtaP14.1510	6	7.2	20.9222	0.78453	2	2	19.4729	-0.66481	3	2.9	19.4165	-0.72118	6	7.2	21.0603	0.92262	6	7	19.9625	-0.17516	9	11	23.3384	3.20068	6	7.2	22.0126	1.8749	6	7.2	21.0711	0.9334	6	7	19.8471	5	5.5	20.4283	20.1377
LtaP32.0480	2	50.6	23.0267	0.78236	2	19.7	22.846	0.60167	2	56.4	23.4886	1.2443	2	56.4	23.7901	1.54574	2	49	22.2818	0.03747	2	50.6	22.5008	0.25653	2	49.4	23.2523	1.00802	2	50.6	24.3113	2.06695	2	50.6	22.2457	2	50.6	22.243	22.2443
LtaP36.3640	2	4	17.6819	0.780925	0	0	17.3189	0.417895	0	0	14.5154	-2.38556	2	4	19.0111	2.1101	0	0	16.9247	0.023705	0	0	15.9582	-0.942795	0	0	16.1786	-0.722355	2	4	17.8187	0.917705	1	2.5	17.4345	0	0	16.3674	16.901
LtaP36.5050	21	50.6	24.5738	0.771295	12	30.8	23.7629	-0.039515	17	43.3	23.717	-0.085445	23	54.7	24.8892	1.08674	16	39.4	23.6437	-0.158735	20	49.7	24.5124	0.709985	16	40.3	24.7016	0.899145	22	54.7	24.4375	0.635065	16	41.4	24.1547	15	38.3	23.4502	23.8025
LtaP29.2560	3	30.8	19.2878	0.765835	0	0	16.3123	-2.20967	2	21.5	18.2225	-0.299455	3	30.8	18.3448	-0.177105	2	20.3	18.3568	-0.165115	2	20.3	18.1636	-0.358285	1	11	17.3468	-1.17512	3	30.8	18.7917	0.269805	2	21.5	17.5482	1	11	19.4957	18.5219
LtaP35.4160	3	7.7	19.5352	0.76444	0	0	16.177	-2.59382	1	4.1	19.2377	0.46689	4	9.8	20.4827	1.71189	3	8.2	19.2815	0.51077	2	6.2	19.7933	1.02252	1	2.1	19.4699	0.69915	4	9.8	19.8579	1.08711	3	8.2	19.1275	1	4.1	18.4141	18.7708
LtaP03.0920	1	5.5	16.8416	0.763855	0	0	16.7362	0.658485	0	0	17.4125	1.33483	1	5.5	16.5206	0.442865	1	3.4	16.9514	0.873695	2	8.9	19.4387	3.36104	1	3.4	16.7828	0.705065	0	0	13.7305	-2.34722	0	0	16.6919	0	0	15.4635	16.0777
LtaP36.2140	1	0.9	17.1513	0.761115	1	0.9	17.1098	0.719695	1	0.9	16.6863	0.296205	1	0.9	17.8262	1.43605	1	0.9	16.9335	0.543395	1	0.9	17.1339	0.743775	1	0.9	17.0081	0.617965	1	0.9	17.7851	1.39494	2	1.7	17.9002	0	0	14.8801	16.3901
LtaP11.1100	8	56.9	22.5992	0.756425	4	30.8	21.9653	0.122595	7	50.8	22.1909	0.348165	8	56.9	22.4552	0.612445	6	42.3	22.5158	0.673055	5	33.1	22.0753	0.232525	6	40	22.5446	0.701895	8	56.9	22.7188	0.876075	7	50.8	21.6964	7	46.2	21.9891	21.8427
LtaP36.3380	5	6.3	20.1891	0.751615	0	0	16.7755	-2.66195	5	6.5	19.6309	0.193465	4	5.6	19.5075	0.070055	5	6.5	20.0147	0.577235	4	5	19.1125	-0.324985	3	4	19.3187	-0.118755	5	6.5	20.1429	0.705505	2	2.5	19.8203	5	5.9	19.0546	19.4374
LtaP36.0780	2	3	17.3965	0.74885	1	1.3	18.339	1.69131	3	3.3	18.6561	2.00846	3	4.6	18.3135	1.66585	3	4.6	18.2497	1.60207	0	0	15.4375	-1.21018	2	2.9	18.0712	1.42353	1	1.3	17.316	0.66838	3	3.3	16.8062	1	1.4	16.489	16.6476
LtaP36.3990	2	9	19.5006	0.74601	1	5.1	18.2503	-0.50434	1	5.1	18.3897	-0.3649	1	5.1	18.0045	-0.75012	2	9	18.9517	0.19708	0	0	15.0388	-3.71577	1	5.1	16.653	-2.10162	2	9	19.7121	0.95746	2	9	17.8716	1	5.1	19.6376	18.7546
LtaP33.3500	3	33.8	21.105	0.73947	1	22.8	19.1085	-1.25705	2	33.8	19.9003	-0.46521	3	33.8	19.8425	-0.52306	1	22.8	19.8845	-0.48107	2	33.8	20.9838	0.61829	3	33.8	20.7155	0.34994	2	33.8	20.1408	-0.22472	3	33.8	20.3146	1	22.8	20.4165	20.3655
LtaP33.0840	2	10.7	19.0525	0.737455	1	4.3	18.3024	-0.012695	2	10.7	19.1979	0.882865	2	10.7	18.5763	0.261255	2	10.7	18.7529	0.437795	1	4.3	17.9815	-0.333595	1	4.3	18.7339	0.418865	2	10.7	17.8959	-0.419205	1	4.3	17.9739	2	10.7	18.6563	18.3151
LtaP10.1290	2	3.4	17.6216	0.733795	0	0	16.2736	-0.614215	3	4.6	17.5875	0.699625	2	3.4	17.6896	0.801775	2	3.4	18.1147	1.22687	1	1.8	17.6856	0.797805	3	4.6	18.4149	1.52708	3	4.6	18.2805	1.39264	1	1.6	17.2543	0	0	16.5214	16.8878
LtaP31.1000	19	63.9	24.9157	0.729	11	42.5	24.722	0.53533	16	60	24.9271	0.7404	20	65.4	25.4933	1.30656	17	59.7	24.7323	0.54561	17	63.9	24.7757	0.58905	16	59.2	24.6319	0.44525	20	65.4	25.3824	1.19572	15	59.2	24.2225	14	54.4	24.1509	24.1867
LtaP27.0620	16	32.4	23.7184	0.727725	6	13	22.862	-0.128605	18	32.2	23.7593	0.768645	20	34.8	24.2323	1.24163	14	24	23.7066	0.715975	15	30.7	23.5746	0.583975	15	28.5	24.1983	1.20763	17	32	23.4668	0.476105	15	29.2	23.1624	14	27.2	22.8188	22.9906
LtaP34.0660	8	9.8	22.0181	0.725145	4	5	21.0728	-0.220155	6	8.8	21.2636	-0.029405	11	15.6	21.2661	-0.026825	5	8.5	21.0847	-0.208305	6	8.8	21.2276	-0.065385	9	11.2	22.4629	1.16994	9	14.2	21.9196	0.626615	7	8.8	21.9178	6	10.8	20.6681	21.293
LtaP35.0690	3	4.5	19.6767	0.724995	1	1.2	19.1391	0.187405	2	2.3	19.4368	0.485165	3	4.5	17.9423	-1.00937	3	4.5	18.3226	-0.629055	1	1.2	18.0787	-0.872995	1	1.2	18.3094	-0.642315	2	2.3	18.8579	-0.093755	3	4.5	19.0795	1	1.2	18.8239	18.9517
LtaP12.0460	4	4.8	20.3776	0.724485	1	1.3	18.7235	-0.929615	4	4.8	19.5865	-0.066605	4	4.8	18.9142	-0.738885	4	4.8	19.4237	-0.229465	1	1.3	18.7734	-0.879695	3	3.6	19.057	-0.596145	4	4.8	19.7399	0.086815	4	4.8	19.9119	3	3.6	19.3943	19.6531
LtaP17.0100	15	38.5	24.6607	0.72396	9	23.2	23.0379	-0.8988	14	34.1	24.252	0.31525	15	37	24.2449	0.30816	12	26.3	26.6563	2.71962	9	22.3	28.8683	4.93159	9	24.9	23.1816	-0.75511	16	38.5	25.0672	1.1305	10	23.8	23.7827	11	24.3	24.0908	23.9367
LtaP16.1220	2	2.3	18.1893	0.71676	1	1.2	18.5246	1.0521	1	1.1	17.4039	-0.06858	2	2.3	17.0504	-0.42211	1	1.1	17.769	0.29652	0	0	17.5218	0.04929	0	0	15.7315	-1.741	2	2.3	17.8577	0.38526	0	0	16.4783	1	1.2	18.4667	17.4725
LtaP33.0130	2	8	19.5965	0.712055	1	4.3	18.5626	-0.321755	2	8	18.9615	0.077155	2	8	19.0461	0.161725	1	3.7	18.7845	-0.099905	2	8	20.2031	1.31871	2	8	19.5119	0.627515	1	3.7	19.6603	0.775885	2	8	19.215	2	8	18.5538	18.8844
LtaP32.0800	2	4.9	19.682	0.687665	1	3	19.7466	0.752195	2	4.9	19.4827	0.488365	2	4.9	18.4977	-0.496705	3	7.4	18.1784	-0.815975	1	3	18.2797	-0.714665	1	3	19.4417	0.447345	1	3	18.5226	-0.471775	2	4.9	18.8535	2	4.9	19.1352	18.9944
LtaP10.0280	2	6.4	18.1341	0.68466	0	0	15.9912	-1.45824	0	0	14.9221	-2.52732	2	7.4	17.5396	0.09013	2	7.4	18.3593	0.90985	0	0	15.4825	-1.96695	0	0	16.7016	-0.74788	2	7.8	17.3791	-0.07038	1	3.4	17.1312	0	0	17.7677	17.4494
LtaP21.0440	15	31.6	25.1128	0.684395	6	16.5	22.8298	-1.59859	12	27.3	23.8387	-0.589745	14	29.4	23.2607	-1.16771	13	28.8	23.9452	-0.483185	9	20.8	23.397	-1.03138	12	27.3	24.5325	0.104095	14	29.4	23.8514	-0.577005	15	31.6	25.1473	12	26.1	23.7095	24.4284
LtaP36.2930	6	36.5	22.1952	0.67529	1	9.5	19.9978	-1.52205	6	36.5	21.4285	-0.09139	6	36.5	21.8994	0.37952	5	31.4	20.9501	-0.56975	5	30.7	20.858	-0.66186	5	32.1	20.6148	-0.90511	6	36.5	21.8472	0.32736	6	36.5	21.2245	6	36.5	21.8152	21.5199
LtaP36.4530	4	5.7	20.9073	0.671145	1	1.4	17.0152	-3.22093	4	5.3	17.9348	-2.30133	3	4.4	18.3692	-1.86691	1	1	18.2695	-1.96661	2	2.9	16.7392	-3.49688	3	3.4	19.1958	-1.04037	2	3	17.7487	-2.48747	8	10.3	21.123	6	8.2	19.3493	20.2361
LtaP36.3870	6	60.5	24.1015	0.67006	4	47.7	23.3092	-0.12218	6	60.5	23.8735	0.44209	6	60.5	24.8369	1.40544	5	50	23.3672	-0.06423	6	60.5	23.3073	-0.12413	4	48.8	23.0035	-0.42793	6	60.5	24.9781	1.54672	5	50	23.6494	4	48.8	23.2134	23.4314
LtaP33.0050	4	39.5	24.2684	0.647965	2	18.5	23.3126	-0.307885	4	39.5	23.2043	-0.416175	4	39.5	23.2603	-0.360195	3	33.9	23.0226	-0.597865	2	26.6	23.1645	-0.455945	3	24.2	22.9634	-0.657085	4	39.5	23.5302	-0.090285	3	33.9	23.4354	3	33.9	23.8055	23.6205
LtaP29.0400	2	8.5	18.2665	0.645965	0	0	16.3757	-1.24489	2	8.5	18.0685	0.447905	1	5.4	15.0135	-2.60713	2	8.5	18.0277	0.407135	0	0	15.4264	-2.19422	0	0	14.5824	-3.03813	1	3.1	17.8876	0.266985	2	8.5	18.4622	1	5.4	16.779	17.6206
LtaP17.0430	3	3.4	19.8306	0.64298	1	2.1	16.1751	-3.01259	4	6.1	19.4226	0.23491	5	7	19.9379	0.75024	4	5.6	19.5132	0.32556	5	7	21.5815	2.39385	3	4.1	19.6876	0.49992	4	4.9	19.9823	0.79465	2	2.4	19.1554	1	1.4	19.22	19.1877
LtaP13.0710	22	12.4	22.5572	0.6406	6	3.5	21.9319	0.01536	23	12.9	22.9036	0.98708	27	14.7	22.9962	1.07964	24	13.4	22.7836	0.86706	22	11.7	23.011	1.09443	19	10.9	22.4712	0.5546	26	14.3	23.1033	1.18678	15	8.5	21.7786	14	8.3	22.0545	21.9166
LtaP28.1030	7	33.3	23.9696	0.636415	4	23.6	22.821	-0.512195	7	33.3	23.5758	0.242615	7	33.3	23.3964	0.063215	4	20.1	22.6306	-0.702525	5	28.5	23.0772	-0.255945	6	28.5	23.37	0.036845	7	33.3	23.544	0.210885	6	28.5	23.3153	4	20.1	23.351	23.3332
LtaPcontig239-1	7	57.9	23.104	0.63228	5	39.3	22.3273	-0.14445	6	40.2	22.3861	-0.0856	6	40.2	21.4894	-0.98239	6	57.9	22.1071	-0.36462	4	32.7	20.6497	-1.822	5	39.3	21.2906	-1.1811	6	40.2	22.82	0.34827	4	29	21.8639	6	57.9	23.0796	22.4717
LtaP28.2540	5	66.7	23.7287	0.63104	3	40.4	24.1019	1.00424	5	66.7	23.7745	0.6768	5	66.7	24.3934	1.29571	5	66.7	22.6651	-0.43255	5	66.7	23.2999	0.20227	5	66.7	22.8116	-0.28604	5	66.7	24.6488	1.55118	5	66.7	23.1456	5	66.7	23.0497	23.0977
LtaP31.1030	2	2.8	17.4999	0.62922	0	0	16.597	-0.27362	1	1.4	18.4416	1.57093	0	0	14.1359	-2.7348	2	2.6	19.6392	2.76849	1	1.4	17.8517	0.98099	1	1.4	17.8607	0.98999	0	0	15.0694	-1.80124	1	1.4	17.819	0	0	15.9223	16.8707
LtaP27.0560	1	4.7	20.3429	0.629	2	6.9	19.4174	-0.29652	4	14.7	20.0885	0.37459	4	14.7	19.7779	0.06402	2	9.7	19.3982	-0.31571	2	9.7	18.648	-1.06588	1	4.7	19.437	-0.27688	4	14.7	19.9463	0.23246	3	11.9	19.7823	4	14.7	19.6455	19.7139
LtaP19.0390	9	35.8	23.454	0.62868	5	22.5	22.1314	-0.69397	7	29.8	22.9542	0.12888	9	47.7	22.3864	-0.43894	8	29.8	21.6877	-1.13767	7	34.4	22.0818	-0.74355	7	29.8	23.1619	0.33657	8	35.8	22.6739	-0.15144	8	35.8	23.2081	8	35.8	22.4425	22.8253
LtaPcontig321-1	2	10.4	20.1283	0.614255	0	0	15.6675	-3.84657	1	3.2	20.41	0.895925	2	10.4	19.9963	0.482265	1	3.2	20.1406	0.626535	1	3.2	18.8433	-0.670765	2	10.4	21.4481	1.93409	2	10.4	21.7015	2.18743	1	3.2	18.9829	2	10.4	20.0451	19.514
LtaP14.0860	10	20.8	22.6274	0.609815	5	9.2	20.4741	-1.54356	14	26.2	23.1056	1.08798	13	25.3	22.4417	0.424055	14	26.3	22.958	0.940345	13	26.2	21.9904	-0.027235	18	31.2	26.1741	4.1565	19	33.4	25.5021	3.48443	14	25.1	22.3006	8	19	21.7347	22.0176
LtaP34.1680	7	11	21.2879	0.60856	0	0	15.3177	-5.36166	7	10.8	20.9935	0.31417	9	14	21.9263	1.24691	9	13.8	20.9692	0.28985	8	12.5	21.0077	0.32834	9	13.8	21.7802	1.10087	10	15.1	21.625	0.94564	7	10.8	21.0297	3	4.9	20.329	20.6794
LtaP33.2450	3	11.6	20.2954	0.60844	2	6.4	20.1982	0.51129	2	6.4	20.0501	0.36314	3	11.6	20.4207	0.73378	2	6.4	19.3164	-0.37055	2	6.4	19.8762	0.18927	2	6.4	20.5377	0.85081	2	6.4	20.0184	0.33143	2	6.4	20.0763	1	2.6	19.2976	19.6869
LtaP16.1470	3	8.5	18.5728	0.60601	0	0	16.4267	-1.54007	2	5.4	18.0547	0.08792	3	8.5	17.8538	-0.11301	3	8.5	18.3872	0.42037	0	0	15.7799	-2.18694	2	6.1	17.7933	-0.17352	2	6.1	17.3426	-0.62416	3	8.5	18.4031	1	3	17.5305	17.9668
LtaP18.0330	2	22.3	19.4722	0.59547	1	14.6	19.5478	0.67103	2	22.3	19.4526	0.57578	2	22.3	20.5605	1.6837	1	14.6	19.1505	0.27368	2	22.3	19.1681	0.29127	2	22.3	19.0918	0.21499	2	22.3	20.0606	1.18387	1	14.6	18.5894	1	14.6	19.1641	18.8768
LtaP04.1200	12	12	22.2333	0.59156	5	4.7	22.3149	0.67313	11	10.6	22.1656	0.52381	10	9.7	22.4481	0.80629	10	10.6	21.4615	-0.18028	9	8.3	21.923	0.28126	8	8.5	22.6044	0.96261	8	8.5	21.6548	0.01301	10	9.7	21.8219	7	6	21.4616	21.6418
LtaP35.2590	3	19.7	17.4676	0.581775	0	0	15.6261	-1.25971	1	5	16.9004	0.014575	3	19.7	17.2332	0.347385	3	19.7	17.4515	0.565605	2	13.3	19.3231	2.43727	1	8.3	18.0167	1.13087	2	14.7	17.7209	0.835095	2	13.3	18.0155	0	0	15.7562	16.8858
LtaP35.5020	12	26.3	22.3806	0.581065	3	8.4	21.6992	-0.100355	8	16.9	22.1212	0.321665	13	28.9	22.9633	1.16377	9	20	21.6017	-0.197855	9	19.5	21.9828	0.183265	9	19.2	23.0095	1.20998	10	23.3	22.6815	0.881975	11	25.3	22.279	7	18.1	21.32	21.7995
LtaP31.0870	6	32.9	22.26	0.57834	3	20.9	21.7072	0.02555	6	32.9	21.9025	0.22084	7	41.8	22.4395	0.75786	5	29.1	21.0515	-0.63014	6	32.9	22.3285	0.64689	4	26.6	22.5848	0.90318	6	32.9	21.9359	0.25427	5	29.1	21.9176	5	29.1	21.4457	21.6817
LtaP14.0600	12	30.6	22.7844	0.571735	5	14.8	21.5378	-0.674885	11	29.5	22.2903	0.077595	12	30.6	23.0815	0.868875	9	25.7	21.8913	-0.321315	10	25.1	22.5127	0.300005	11	29.5	23.157	0.944385	11	27.6	22.5118	0.299135	10	25.1	22.6566	7	20.3	21.7687	22.2127
LtaP27.1090	3	5.4	19.4149	0.567465	0	0	18.1446	-0.702835	3	5.4	19.0422	0.194745	2	4.2	18.9127	0.065325	2	4.2	18.2363	-0.611155	1	1.8	17.9162	-0.931235	2	4.2	19.4756	0.628135	1	1.8	18.5695	-0.277905	3	5.4	19.5715	1	1.8	18.1233	18.8474
LtaP23.1230	3	13.4	20.0373	0.562975	1	3.6	20.0321	0.557865	1	5.2	19.6024	0.128075	3	13.4	20.1092	0.634895	1	5.2	19.3194	-0.154875	2	9.8	19.2868	-0.187505	2	9.8	19.5621	0.087815	3	13.4	19.4343	-0.039985	2	8.8	18.9919	1	3.6	19.9566	19.4743
LtaP29.1230	21	16.9	23.3274	0.56285	7	6.2	22.1513	-0.61335	21	16.5	23.3153	0.55074	24	18.8	23.7515	0.98694	21	17.6	23.0882	0.32361	21	16.3	23.3491	0.58448	20	15.9	23.8088	1.04422	21	16.3	23.5537	0.78908	19	15.4	22.9291	14	10.6	22.6001	22.7646
LtaP07.0570	5	18.4	21.1885	0.555955	2	6.6	20.3977	-0.234865	3	10.5	19.1666	-1.46598	4	14.3	19.0316	-1.60093	4	14.3	18.6314	-2.00112	1	2.8	17.7593	-2.87327	3	10.5	19.2223	-1.41022	3	10.5	19.1321	-1.50044	4	14.3	20.4906	4	14.3	20.7745	20.6326
LtaP18.0700	2	3	20.0509	0.55312	2	3	23.4133	3.91552	2	3	20.2909	0.79312	1	0.7	19.8845	0.38671	2	3	19.3313	-0.16649	2	3	20.667	1.16926	1	0.7	18.5096	-0.98811	1	0.7	19.6538	0.15602	1	0.7	18.8126	2	3	20.1829	19.4977
LtaP36.0480	2	7.6	20.9256	0.5431	1	4.5	20.775	0.39245	2	7.6	20.7876	0.4051	4	15.3	22.2138	1.83126	2	7.6	20.4908	0.10828	2	7.6	21.0608	0.67825	2	7.6	20.9469	0.56438	3	11.6	20.8668	0.48426	2	7.6	20.4231	1	4.5	20.342	20.3825
LtaP15.0770	6	11.8	20.245	0.53068	0	0	16.2239	-3.49046	5	9.3	19.505	-0.20937	6	11.8	18.9929	-0.72143	3	5.3	19.4161	-0.2983	2	3.2	19.0628	-0.65153	2	3.2	19.6925	-0.02189	6	11.8	19.6159	-0.09847	4	7.2	19.3839	6	11.8	20.0449	19.7144
LtaP36.1260	2	9.5	19.0459	0.52579	1	5.4	18.8645	0.34439	2	9.5	17.6381	-0.88205	2	9.5	18.6246	0.10448	1	5.4	18.1682	-0.35192	2	9.5	19.5164	0.9963	1	5.4	18.6055	0.08533	2	9.5	17.9447	-0.5754	1	5.4	18.4522	1	5.4	18.588	18.5201
LtaP22.0950	4	4.9	20.4538	0.521935	2	1.8	19.9985	0.066635	4	4.3	20.2154	0.283485	4	4.2	19.0359	-0.895975	5	5.8	20.219	0.287155	2	2.6	19.368	-0.563875	1	1	19.185	-0.746905	4	4.3	20.1448	0.212935	3	3.3	19.346	4	4.3	20.5178	19.9319
LtaP09.0230	4	10.9	21.3975	0.516005	1	3	20.0115	-0.869945	5	12.6	21.0734	0.191905	3	7.9	20.5462	-0.335255	4	9.7	21.0495	0.168045	2	4.5	19.808	-1.07353	4	9.7	20.6145	-0.266985	5	12.6	20.874	-0.007455	5	12.6	21.21	3	7.9	20.553	20.8815
LtaP30.3500	10	27.4	21.1959	0.51378	3	6.2	20.5079	-0.17424	12	40.1	21.863	1.18093	11	36.7	21.4721	0.79	12	43.9	22.2353	1.5532	8	24.7	20.6262	-0.05586	6	18	20.3514	-0.33066	10	28.4	21.1005	0.41838	11	31.7	20.8321	6	20.4	20.5321	20.6821
LtaP32.2410	1	2.1	17.7053	0.512765	0	0	17.0609	-0.131675	1	2.1	17.3883	0.195735	2	4.7	16.5726	-0.619965	2	4.7	17.2806	0.088035	1	2.1	16.1723	-1.02024	0	0	14.6993	-2.49325	1	2.1	16.9487	-0.243875	1	2.1	16.5319	2	4.7	17.8531	17.1925
LtaP36.4480	11	25.8	22.4719	0.51001	6	15.2	22.1304	0.16855	11	26.5	22.1815	0.21964	11	26.9	23.0392	1.07735	9	21.1	21.9016	-0.06025	11	26.7	22.6168	0.65495	10	24.9	22.8005	0.83861	11	26.7	22.7491	0.78721	10	22.7	22.4975	6	14.1	21.4262	21.9619
LtaP36.0030	2	4.9	19.2958	0.50632	1	2.2	18.9494	0.15994	2	4.9	20.1141	1.32469	2	4.9	19.6954	0.90597	2	4.9	20.0485	1.25903	2	4.9	18.1767	-0.61274	1	2.2	17.996	-0.79343	2	4.9	20.7851	1.99565	1	2.2	18.4155	2	4.9	19.1634	18.7894
LtaP33.2720	2	2.5	20.2445	0.504755	0	0	15.66	-4.07974	2	2.5	19.5729	-0.166845	2	2.5	20.0136	0.273875	1	2.5	19.3535	-0.386235	1	2.5	19.1069	-0.632815	1	2.5	19.4451	-0.294655	2	2.5	19.9492	0.209495	1	2.5	19.9663	1	2.5	19.5131	19.7397
LtaP20.0520	0	0	15.9109	0.50022	0	0	15.4197	0.00892	1	2	17.4079	1.99717	3	6.1	19.0249	3.61413	0	0	15.6365	0.22576	1	2	17.2873	1.87653	1	2	16.9819	1.57119	1	2	18.2634	2.85266	0	0	15.1742	0	0	15.6472	15.4107
LtaP14.0910	2	3.1	17.0095	0.49876	0	0	15.7474	-0.76338	0	0	15.2977	-1.21307	2	3.1	16.7095	0.19878	1	1.7	16.5319	0.02117	0	0	16.14	-0.37071	0	0	16.3751	-0.13564	1	1.4	18.251	1.74029	1	1.7	15.6118	2	3.1	17.4097	16.5108
LtaP30.3050	2	5.3	18.7577	0.496765	0	0	16.1616	-2.09933	2	5.3	18.1633	-0.097685	2	5.3	17.3414	-0.919505	1	2.1	17.9925	-0.268465	0	0	15.2938	-2.96711	0	0	16.1593	-2.10168	2	5.3	18.4751	0.214145	1	2.1	17.7667	2	5.3	18.7551	18.2609
LtaPcontig70-1	13	54.9	26.366	0.488315	10	50.3	25.6682	-0.209435	13	54.9	26.2529	0.375265	14	55.6	26.26	0.382395	12	50.3	25.9425	0.064865	13	54.9	25.6279	-0.249715	13	54.9	26.4186	0.541005	13	55.6	26.3975	0.519855	14	55.6	26.2402	12	55.6	25.5151	25.8776
LtaP13.0130	2	12.9	19.1306	0.484245	2	12.9	19.9064	1.26001	2	12.9	17.7118	-0.934515	2	12.9	18.5355	-0.110815	2	12.9	18.4747	-0.171655	2	12.9	19.0919	0.445575	1	8.6	15.1376	-3.50877	2	12.9	19.1189	0.472565	2	12.9	18.0736	2	12.9	19.2191	18.6463
LtaP33.0870	3	4.5	18.2743	0.48346	0	0	16.4204	-1.37037	5	6.9	19.6838	1.89304	6	9.2	20.8975	3.10668	3	4.1	19.534	1.74319	4	6.4	19.8463	2.0555	1	1.5	18.1903	0.39952	4	5.4	19.193	1.40222	0	0	15.9597	1	1.7	19.6219	17.7908
LtaP32.3870	2	3.7	17.668	0.48114	0	0	16.0417	-1.14512	2	3.7	18.0008	0.81398	2	3.7	17.2973	0.11051	1	2.2	17.9609	0.77411	1	2.2	17.5211	0.33424	1	2.2	17.8492	0.6624	1	2.2	17.5667	0.37992	1	2.2	18.0788	0	0	16.2948	17.1868
LtaPcontig03418-1	6	36.4	25.9944	0.47413	2	18.2	23.7021	-1.81815	4	31.1	24.0972	-1.42299	5	31.1	23.9958	-1.52447	5	36.4	24.7559	-0.76435	6	36.4	25.8817	0.36148	5	31.1	25.5015	-0.01874	5	31.1	24.2912	-1.229	6	36.4	26.0436	6	36.4	24.9969	25.5202
LtaP24.1540	13	6.2	22.3852	0.471965	8	4	22.326	0.412715	16	7.8	22.456	0.542705	22	10.3	23.0377	1.12447	16	7.7	22.0751	0.161835	15	6.6	22.7219	0.808665	15	7.1	22.6412	0.727935	17	7.4	22.534	0.620695	10	4.8	21.8169	13	6.2	22.0096	21.9133
LtaP09.0210	2	13.9	19.8462	0.46553	0	0	16.9444	-2.43625	1	5.8	18.7548	-0.6259	2	13.9	19.7249	0.34416	1	5.8	19.3425	-0.03818	2	13.9	21.106	1.72534	2	13.9	19.6897	0.30904	2	13.9	19.576	0.19526	1	5.8	19.1122	2	13.9	19.6491	19.3807
LtaP23.1260	3	4.2	18.9145	0.46437	0	0	16.2922	-2.15792	3	4.2	18.72	0.2699	3	4.2	18.3723	-0.07781	3	4.2	18.6332	0.18311	1	1.5	17.3395	-1.11058	1	1.5	16.8051	-1.64499	3	4.2	18.965	0.51489	2	3.1	18.1012	1	1.5	18.799	18.4501
LtaP09.1070	1	6.2	18.0817	0.46318	0	0	16.8298	-0.78866	3	14.8	19.2448	1.62629	4	17	19.6694	2.05088	2	8.2	18.7651	1.14662	3	14.8	19.6564	2.03788	2	8.5	18.1643	0.5458	2	8.8	17.6284	0.00994	1	6.2	17.294	2	8.8	17.9429	17.6185
LtaP36.3510	0	0	15.2943	0.462775	1	2.5	16.0152	1.18371	0	0	15.7513	0.919785	1	2.5	15.8079	0.976335	0	0	15.8259	0.994345	0	0	14.9433	0.111785	2	6.1	15.4756	0.644115	1	2.5	18.4564	3.62486	0	0	14.3387	0	0	15.3244	14.8315
LtaP06.0570	11	47.6	25.599	0.45621	9	46.9	24.1123	-1.03056	11	47.6	25.4381	0.29527	11	47.6	24.8249	-0.3179	11	47.6	25.0205	-0.12236	11	47.6	24.3417	-0.80112	11	47.6	24.8548	-0.28802	11	47.6	24.9558	-0.18703	11	47.6	25.2866	11	47.6	24.9991	25.1428
LtaP16.1490	4	23.5	22.1001	0.454905	2	16.8	20.6921	-0.953085	5	30.2	22.0276	0.382415	6	32.9	21.9989	0.353755	4	22.1	21.556	-0.089175	3	22.8	21.568	-0.077155	4	25.5	21.9125	0.267365	6	32.9	22.1487	0.503535	4	23.5	21.7671	4	23.5	21.5233	21.6452
LtaP17.1290	7	6.9	21.2347	0.453895	0	0	16.5966	-4.18428	5	4.8	20.8404	0.059535	11	10.8	21.4462	0.665325	7	7.8	20.8645	0.083615	6	6.8	20.0967	-0.684105	8	7.5	21.2906	0.509795	11	10.8	21.2386	0.457745	7	6.3	21.2762	3	3.4	20.2855	20.7808
LtaP05.0780	3	3.9	19.4852	0.45098	0	0	16.1926	-2.8416	3	3.9	20.0189	0.98468	3	3.9	19.4569	0.42264	2	2.8	19.3626	0.32838	3	3.9	19.2515	0.21727	3	3.9	19.5453	0.51113	3	3.9	19.6361	0.60185	2	2	18.7964	2	2.8	19.272	19.0342
LtaP04.0840	3	4.9	19.6615	0.44941	0	0	14.5412	-4.67087	4	5.7	19.6033	0.39128	6	9.3	20.2742	1.06219	2	3.1	18.9222	-0.28989	3	6.3	19.7465	0.5345	4	5.7	19.5577	0.34567	6	9.3	19.4584	0.24633	3	4.9	18.9508	1	2.4	19.4733	19.212
LtaPcontig218-1	3	6	19.0101	0.440835	0	0	15.5241	-3.04521	4	9.9	19.0863	0.517015	3	8	18.0133	-0.556025	3	8	19.0434	0.474065	1	2	17.4553	-1.114	1	2	17.8187	-0.750655	2	4.1	18.51	-0.059335	2	4.1	18.4879	3	6	18.6507	18.5693
LtaP24.2230	7	46.9	23.2411	0.43968	3	28	21.8137	-0.98771	6	38.5	22.4406	-0.36085	7	46.9	22.5806	-0.22085	5	31.5	21.9485	-0.85288	7	46.9	22.7441	-0.05734	6	38.5	23.384	0.58262	6	40.6	22.8302	0.02875	6	38.5	23.184	6	42	22.4188	22.8014
LtaP36.5410	4	21.5	20.9187	0.438255	2	11.8	20.6655	0.185045	4	21.5	21.036	0.555555	4	21.5	21.0785	0.598065	4	21.5	20.3925	-0.088015	3	17.9	21.0816	0.601125	3	17.9	21.6206	1.14006	4	23.6	20.8808	0.400355	3	17.9	20.7116	2	11.8	20.2493	20.4805
LtaP13.1100	2	14.1	19.246	0.43034	1	8.1	19.8093	0.99359	1	8.1	18.9697	0.15399	1	8.1	18.641	-0.17472	1	8.1	19.0944	0.27872	1	8.1	18.8575	0.0418	2	14.1	18.8382	0.0225	1	8.1	18.7029	-0.11275	1	8.1	18.8265	1	8.1	18.8049	18.8157
LtaP01.0260	2	6.9	16.5127	0.42586	1	3.3	16.5785	0.49158	0	0	15.0803	-1.00662	2	6.9	16.7758	0.68896	0	0	15.1369	-0.94996	1	3.3	16.3919	0.30498	0	0	15.4725	-0.6144	2	6.9	17.317	1.23011	0	0	15.097	0	0	17.0767	16.0869
LtaP36.2980	1	3.8	18.1525	0.41817	2	6.4	17.8896	0.15528	2	6.4	18.3349	0.60053	1	3.8	17.7982	0.06386	2	6.4	18.8222	1.08781	1	3.8	17.8345	0.10011	1	3.8	17.1616	-0.57275	1	3.8	17.7354	0.00099	1	3.8	17.6136	1	3.8	17.8551	17.7344
LtaP33.2660	2	6.8	18.4406	0.4168	1	3.6	17.5088	-0.51501	2	6.8	17.8082	-0.21563	3	8.3	18.1878	0.16393	2	6.8	17.8257	-0.19808	6	14.2	22.5775	4.55372	1	3.6	18.1128	0.08896	3	10.4	18.5202	0.49639	2	6.8	18.1494	2	6.8	17.8983	18.0238
LtaP13.0820	20	18.6	23.2287	0.40937	8	7.3	22.7593	-0.06001	16	15.5	23.012	0.19265	21	19.5	23.5789	0.75956	17	15.3	22.5643	-0.25504	16	16.1	23.2736	0.45423	13	10.4	23.6294	0.81013	15	14.9	22.941	0.1217	17	16.2	22.8018	12	12.1	22.8369	22.8193
LtaP07.0300	1	2.6	17.5019	0.407685	0	0	16.2067	-0.887565	1	2.6	18.0678	0.973585	2	3.6	17.9864	0.892205	2	3.6	17.8591	0.764925	1	2.6	18.634	1.53977	1	2.6	17.4488	0.354565	3	5.7	17.6221	0.527915	0	0	15.9542	1	2.6	18.2343	17.0942
LtaP35.1420	1	6.3	18.3789	0.40091	0	0	15.4954	-2.48269	2	9.3	17.9284	-0.04965	2	9.3	18.7902	0.81216	2	9.3	17.7877	-0.19029	2	9.3	18.1412	0.16317	1	3	18.8128	0.8348	2	9.3	18.6209	0.64281	2	9.3	18.0391	2	9.3	17.917	17.978
LtaP31.0690	4	5.7	19.8193	0.397595	0	0	17.239	-2.18274	4	5.5	19.1184	-0.303345	5	6.7	20.0346	0.612815	4	5.8	19.12	-0.301775	4	5.5	19.9475	0.525745	4	5.1	19.9916	0.569875	4	5.5	19.6128	0.191015	5	6.7	20.0387	1	1	18.8048	19.4217
LtaP22.0680	4	13.1	20.19	0.396915	1	4	18.3769	-1.41624	7	20.4	20.216	0.422845	7	21.9	21.3385	1.54537	5	16.3	20.1874	0.394255	10	25.6	24.0767	4.28356	5	16.3	20.8314	1.03833	7	22.4	21.4847	1.69157	5	17.1	19.5168	5	13.8	20.0695	19.7931
LtaP32.3140	7	42.5	23.8526	0.395005	6	38.1	22.0789	-1.37875	8	43.3	22.8683	-0.589345	8	43.3	22.5194	-0.938245	8	43.3	22.5791	-0.878525	7	38.8	22.3887	-1.06893	6	38.1	23.2552	-0.202385	7	42.5	23.0844	-0.373245	8	43.3	23.6261	8	43.3	23.2891	23.4576
LtaP21.1290	2	2	19.3429	0.39299	0	0	16.0924	-2.85752	2	1.7	18.4218	-0.52819	3	3	18.1754	-0.77458	3	3	19.5466	0.59663	4	3.5	19.1074	0.15745	3	3	19.3678	0.41783	4	3.5	19.2376	0.28764	4	3.5	19.307	2	1.7	18.5929	18.95
LtaP05.0870	20	29.3	25.0758	0.38882	13	20.9	24.7383	0.05125	20	29.6	25.0016	0.31457	21	30.7	25.9127	1.22574	18	30.2	24.456	-0.23105	21	30.7	25.5788	0.89185	17	27.8	25.6158	0.92883	21	30.7	25.3444	0.65738	18	27.4	24.9058	15	24.5	24.4682	24.687
LtaP36.3370	3	28.7	20.83	0.386315	1	6.2	19.2148	-1.22898	3	28.7	19.5908	-0.852885	3	28.7	19.6806	-0.763175	2	15.5	19.8598	-0.583935	1	6.2	19.2319	-1.21183	3	28.7	20.4117	-0.032005	3	28.7	20.1044	-0.339295	3	28.7	20.4493	3	28.7	20.4382	20.4437
LtaP08.0250	6	14.3	21.3411	0.386175	3	7.8	20.4756	-0.479415	6	13.8	21.1757	0.220685	9	19.7	21.1872	0.232275	5	11.4	20.2856	-0.669405	3	7.8	20.8006	-0.154405	5	11.5	21.6621	0.707125	4	9.6	20.3361	-0.618825	4	9.6	21.0759	3	5.2	20.8341	20.955
LtaP32.2940	5	8	21.3663	0.385385	2	3.7	20.9397	-0.041255	4	6.5	21.3577	0.376715	8	14.1	21.8819	0.900895	4	6.7	21.1023	0.121305	5	8.5	21.2615	0.280595	6	10.1	21.8207	0.839695	7	12	21.7307	0.749745	6	10.1	21.6117	4	6.5	20.3502	20.981
LtaP03.0930	10	28.3	22.4115	0.383785	6	17.7	21.9795	-0.048245	8	23.2	22.0594	0.031665	9	28.3	21.6689	-0.358825	8	24	21.6494	-0.378295	5	17.9	20.7931	-1.2346	6	20.6	21.7015	-0.326265	9	28.3	22.0206	-0.007145	8	24	21.795	7	23	22.2605	22.0277
LtaP27.2020	3	12.4	21.07	0.379555	1	8.5	20.3703	-0.320145	2	12.4	20.4573	-0.233095	5	24.7	21.3122	0.621805	3	18.9	20.0121	-0.678345	4	18.1	20.7793	0.088815	3	18.1	21.8476	1.15715	3	12.4	20.9853	0.294875	4	24.7	21.3218	3	12.4	20.0591	20.6904
LtaP09.1210	2	2.9	17.0153	0.37242	1	1.5	16.8028	0.15996	1	1.5	15.8569	-0.786	1	1.4	16.1294	-0.51349	1	1.5	15.7629	-0.87996	0	0	14.753	-1.88984	0	0	16.0824	-0.56048	1	1.5	16.0946	-0.54825	0	0	15.952	1	1.5	17.3338	16.6429
LtaP32.1710	2	3.5	17.5842	0.362515	0	0	17.3216	0.099855	1	1.8	15.0678	-2.1539	1	1.5	18.4276	1.20591	0	0	14.1912	-3.03053	1	1.5	18.3025	1.08075	1	1.8	14.8594	-2.36236	3	5.3	17.351	0.129315	2	3.5	16.6399	2	3.3	17.8035	17.2217
LtaP06.0960	7	7.3	20.5312	0.35924	1	1.1	20.1367	-0.03522	9	9.1	21.0291	0.85718	9	10.3	21.0119	0.83995	4	4.3	19.8303	-0.34163	6	7.2	20.9521	0.78019	7	7.3	21.1045	0.93257	11	12	21.4339	1.26197	5	5.2	20.4699	4	4.1	19.874	20.1719
LtaP25.0770	1	6.1	19.1699	0.357365	1	6.1	18.2785	-0.534085	1	6.1	18.6083	-0.204235	2	10	19.3374	0.524815	2	10	17.2821	-1.53047	3	13.9	21.6783	2.86577	2	10	19.9451	1.13249	1	6.1	19.5956	0.783045	1	6.1	18.6064	2	10	19.0188	18.8126
LtaP32.3410	2	2	18.8532	0.35721	0	0	17.1389	-1.35717	1	1.4	18.5365	0.04051	2	2	18.7056	0.20952	2	2	18.5108	0.01479	2	2	18.5407	0.04464	1	1.4	18.575	0.079	2	2	18.7394	0.24331	2	2	18.6067	1	1.4	18.3854	18.496
LtaP30.1040	1	8.2	16.6933	0.35054	0	0	15.3038	-1.03901	2	19.6	17.7219	1.37911	1	8.2	17.1614	0.81867	2	19.6	17.2845	0.94179	0	0	15.8506	-0.4922	0	0	15.7495	-0.59324	1	8.2	17.0715	0.72872	0	0	15.77	1	11.3	16.9155	16.3428
LtaP05.0620	18	22.4	23.2569	0.347785	14	17.3	22.4442	-0.464995	17	19.8	23.1898	0.280685	17	19.7	22.4652	-0.443935	18	21.2	23.0622	0.153035	14	16.8	22.5376	-0.371535	13	15.5	22.8075	-0.101635	18	21.5	22.9768	0.067685	12	15	22.6968	13	15.5	23.1216	22.9092
LtaP07.0720	1	6.5	18.7807	0.34501	0	0	16.7512	-1.68444	1	6.5	18.9236	0.48796	2	17.4	20.127	1.69136	1	6.5	20.2346	1.79888	1	6.5	19.1667	0.731	1	6.5	18.9814	0.54574	1	6.5	19.4443	1.00865	1	6.5	18.7491	1	6.5	18.1222	18.4357
LtaP18.1580	2	3.5	19.3741	0.33134	0	0	16.5174	-2.5254	2	3.5	18.2284	-0.81435	1	2.1	18.0642	-0.97851	1	2.1	17.2949	-1.74784	0	0	16.6369	-2.40582	1	2.1	18.2105	-0.83222	2	3.5	17.5758	-1.4669	2	3.5	19.8237	1	2.1	18.2618	19.0427
LtaP18.0870	5	12.6	20.0701	0.324065	3	7.7	20.5114	0.765375	5	12.6	20.8362	1.09018	5	12.6	20.4048	0.658725	5	12.6	20.6318	0.885775	3	6.7	20.1643	0.418295	4	10.7	20.3952	0.649135	4	10.7	20.3107	0.564695	5	12.6	19.8941	1	3.9	19.598	19.7461
LtaP32.1880	2	6	18.5992	0.323885	1	3.9	17.813	-0.462295	2	6	19.0215	0.746125	2	6	17.3023	-0.972985	2	6	18.0385	-0.236845	1	3.9	17.2468	-1.02849	1	3.9	17.362	-0.913365	1	3.9	17.6369	-0.638455	2	6	17.6004	2	6	18.9502	18.2753
LtaP36.1690	5	16.6	20.7336	0.32055	1	4.1	19.5145	-0.89853	5	16.6	20.4747	0.06167	5	16.6	19.5876	-0.8254	4	12.4	20.1629	-0.25012	3	9.4	19.4032	-1.00984	3	9.4	20.471	0.058	4	12.4	19.7546	-0.65842	5	16.6	21.2346	3	9.4	19.5914	20.413
LtaP19.0020	11	38.8	24.8052	0.319835	6	24.7	23.0227	-1.46269	9	33.7	23.5252	-0.960235	10	38.8	22.943	-1.54238	9	37.3	23.2895	-1.19586	9	33.7	23.1333	-1.35215	10	38	24.3605	-0.124875	11	38.8	23.5706	-0.914825	10	38	25.0531	7	23.9	23.9177	24.4854
LtaP33.2440	1	3.7	15.6335	0.31897	0	0	17.2679	1.95339	1	4.2	15.7286	0.41407	2	7.9	16.8051	1.49057	0	0	15.3678	0.0533	0	0	15.7052	0.39068	0	0	16.0694	0.75488	0	0	16.2651	0.95061	1	4.2	14.9834	0	0	15.6456	15.3145
LtaP18.0630	2	28.6	19.8118	0.31447	1	27.9	19.2398	-0.25753	1	27.9	19.8421	0.34472	2	28.6	20.309	0.81163	2	22.7	18.8812	-0.61612	2	28.6	19.6387	0.1414	1	22.1	19.2432	-0.25418	2	28.6	20.07	0.57265	2	22.7	19.3475	2	22.7	19.6472	19.4973
LtaP16.0360	3	5.8	18.2837	0.313855	2	3.6	18.1043	0.134425	2	3.6	18.0305	0.060585	2	3.6	18.2076	0.237695	1	2.2	17.8939	-0.076025	2	4.4	18.3619	0.391995	2	3.6	18.4373	0.467415	2	4.4	17.8611	-0.108735	2	4.4	17.8096	1	2.2	18.1302	17.9699
LtaP05.0660	1	0.8	16.0349	0.307935	0	0	15.6984	-0.028605	1	0.8	15.8289	0.101935	2	1.7	16.685	0.957975	0	0	15.0699	-0.657145	0	0	15.6824	-0.044565	0	0	16.1708	0.443755	1	0.8	17.1364	1.40942	0	0	15.8769	0	0	15.5771	15.727
LtaP32.0380	7	20.1	20.8257	0.307545	1	2.6	18.5278	-1.99032	7	21.2	20.1263	-0.391875	8	21.8	21.0254	0.507235	6	18.6	20.6219	0.103775	8	21.8	22.9372	2.41902	6	17.7	21.2511	0.732965	8	21.8	20.6325	0.114375	7	21.2	20.8504	4	13.5	20.1859	20.5182
LtaP08.0520	1	5.7	18.2262	0.303055	1	5.7	17.9854	0.062195	2	9.4	18.5849	0.661695	2	9.4	17.9202	-0.002965	1	5.7	18.0391	0.115895	1	5.7	17.9773	0.054115	1	5.7	19.6961	1.77289	2	9.4	19.2795	1.3563	1	5.7	17.555	1	5.7	18.2914	17.9232
LtaP25.0710	8	12.4	21.4874	0.30276	4	8.1	21.0232	-0.1615	6	11.8	21.4417	0.257	8	12.5	20.0285	-1.15616	6	11.8	20.415	-0.76963	5	8.8	19.9858	-1.19888	3	6.8	21.0753	-0.10938	7	12.9	20.7929	-0.39178	7	11.8	21.2289	7	11.5	21.1405	21.1847
LtaP35.4320	5	6.8	20.4496	0.30151	0	0	15.4224	-4.72571	4	6	20.366	0.21793	4	6	20.8748	0.72669	5	7.5	20.1915	0.04338	2	3.8	19.9115	-0.23655	5	7.4	21.2215	1.07337	4	6	20.7748	0.62666	5	7.4	20.7408	2	3.8	19.5554	20.1481
LtaP25.1120	1	1.9	18.2837	0.29908	0	0	14.8167	-3.16796	1	1.9	18.1236	0.13898	2	4	19.2718	1.2871	1	1.9	18.295	0.31038	2	4	20.5994	2.61475	1	1.9	18.3573	0.37263	1	1.9	19.5965	1.61187	1	1.9	17.9374	1	1.9	18.0319	17.9847
LtaP31.1230	0	0	16.2568	0.291075	0	0	15.5931	-0.372605	0	0	16.6035	0.637815	0	0	14.5975	-1.36824	1	1.2	15.0952	-0.870535	0	0	16.9531	0.987415	1	1.1	15.2813	-0.684435	1	1.1	16.1903	0.224605	0	0	15.1554	0	0	16.776	15.9657
LtaP26.0720	16	33.3	22.6378	0.288325	5	8.1	21.4113	-0.938245	11	25.7	22.8157	0.466215	17	35.7	23.4833	1.13382	12	26.5	21.9312	-0.418265	15	30.1	22.6137	0.264185	14	30.3	22.9043	0.554835	14	29	23.0864	0.736855	14	30.3	22.7362	12	23.5	21.9628	22.3495
LtaP09.0790	2	3.3	19.571	0.28174	1	2.1	18.8897	-0.39957	2	3.3	18.7206	-0.56867	2	3.3	18.8825	-0.40678	2	3.3	18.3998	-0.88953	1	2.1	18.5072	-0.78205	2	3.3	19.4938	0.20455	2	3.3	19.1562	-0.13303	2	3.3	19.4168	2	3.3	19.1618	19.2893
LtaP25.0040	3	2.6	19.4554	0.279235	0	0	16.2023	-2.97392	3	2.6	19.2522	0.076025	5	5.4	19.7377	0.561575	2	3	19.1548	-0.021385	1	0.8	18.9957	-0.180525	3	2.6	19.81	0.633785	4	3.5	19.7111	0.534965	4	3.5	19.2228	3	4	19.1295	19.1762
LTAP_270018900.1;LTAP_270018400.1	2	20.4	22.0866	0.277565	2	20.4	21.1713	-0.637675	2	20.4	20.8858	-0.923235	2	20.4	20.7821	-1.02688	2	20.4	21.0799	-0.729155	2	20.4	23.3222	1.51324	2	20.4	21.9535	0.144545	2	20.4	21.1923	-0.616745	2	20.4	21.6136	2	20.4	22.0044	21.809
LtaP24.1070	9	8.4	21.4068	0.27571	4	3.4	20.9991	-0.13191	8	6.8	21.4904	0.35937	10	8.4	21.5119	0.38086	7	5.8	20.8392	-0.29182	6	5.8	21.072	-0.0591	9	8.3	21.8884	0.75732	10	8.4	21.3714	0.24035	8	7.4	21.7895	5	4.1	20.4726	21.1311
LtaP06.0520	1	1.6	16.4772	0.270655	0	0	16.6593	0.452765	1	0.9	13.8431	-2.36345	1	0.9	17.303	1.09642	1	0.9	15.6031	-0.603455	0	0	15.2227	-0.983865	0	0	16.2129	0.006325	2	2.5	15.9477	-0.258855	1	0.9	15.9955	0	0	16.4175	16.2065
LtaP31.1350	38	32.3	24.5802	0.26976	16	15.5	24.0205	-0.28998	40	32.8	24.6822	0.37178	42	34.6	25.2488	0.93839	37	31.2	24.3153	0.00489	31	28.6	24.3492	0.0387	38	33.5	24.8745	0.5641	40	33.8	25.2829	0.97247	41	33.8	25.1018	23	19.3	23.5191	24.3104
LtaP04.1080	7	10.9	20.4137	0.26768	1	1.7	19.0629	-1.08314	7	10.9	19.8769	-0.26913	7	10.9	21.2884	1.14238	5	8.7	20.5085	0.36252	4	8	20.266	0.12001	6	10.9	20.4724	0.32638	7	10.9	20.3014	0.15539	7	10.9	20.5596	2	3.2	19.7324	20.146
LtaP25.1130	11	21.2	21.6904	0.266105	4	9.3	20.9463	-0.477995	8	16.4	21.6886	0.264355	12	21.2	22.4613	1.03704	7	14.3	21.4534	0.029095	9	17.5	21.9238	0.499515	8	16.7	21.7054	0.281125	13	21.2	22.1396	0.715345	9	17.9	21.6973	6	13.4	21.1513	21.4243
LtaP32.2730	4	4.4	20.2353	0.266035	0	0	17.112	-2.85723	5	7	20.4016	0.432335	5	7	20.6744	0.705125	4	6	20.5789	0.609705	5	7	20.3728	0.403615	3	3.4	20.7156	0.746345	4	4.4	20.7048	0.735585	3	3.4	20.0013	4	4.4	19.9372	19.9692
LtaP01.0750	6	17.5	20.9851	0.26182	1	3.5	19.6522	-1.07107	5	14.8	20.8075	0.08423	5	15	21.6932	0.96996	3	10.3	20.2029	-0.5204	4	12.8	20.8196	0.09628	3	8	21.2071	0.48383	4	12.8	20.8936	0.17028	5	14.8	20.9484	5	14.8	20.4981	20.7233
LtaP36.3310	1	2.2	17.142	0.261655	0	0	16.2683	-0.612015	1	2.2	17.5989	0.718565	4	7.5	18.7594	1.879	2	4.5	18.2048	1.32445	1	2.2	18.2658	1.38541	1	2.2	17.8214	0.941045	2	4.5	18.085	1.20468	1	2.2	17.8422	0	0	15.9185	16.8804
LtaP08.0350	2	4	17.3166	0.257635	0	0	15.2659	-1.79313	2	4	17.2547	0.195695	2	4	18.3119	1.25294	2	4	17.4491	0.390115	2	4	17.2769	0.217935	1	2.6	17.4545	0.395505	1	2.6	17.2898	0.230785	1	2.6	17.2611	1	2.6	16.857	17.059
LtaP24.1080	0	0	15.7915	0.256565	0	0	16.948	1.41315	2	5.3	17.7095	2.17465	2	5.3	17.944	2.40915	0	0	14.0223	-1.51263	0	0	16.616	1.0811	2	5.3	17.2366	1.7017	2	5.3	19.0848	3.54994	1	3.2	14.9189	0	0	16.1509	15.5349
LtaP17.0010	7	13.3	21.2589	0.249895	3	5.6	20.5052	-0.503785	4	8.5	20.7232	-0.285835	6	12	20.3883	-0.620745	4	8.1	21.029	0.019965	1	2.2	20.9499	-0.059165	2	3.9	20.6505	-0.358485	7	13.3	21.6404	0.631405	5	9.7	20.479	7	13.3	21.539	21.009
LtaP36.5150	3	5.2	20.1791	0.246855	1	1.9	18.8429	-1.08939	3	5.6	20.1531	0.220865	4	6.9	21.1462	1.21392	2	3.7	19.8354	-0.096865	2	3.3	19.8882	-0.044095	4	6.4	20.9486	1.01628	3	5	20.1766	0.244305	3	5.1	20.2236	2	3.8	19.6409	19.9323
LtaP14.1290	1	3.5	19.7414	0.24387	0	0	16.2921	-3.20545	2	7.4	20.3371	0.83961	2	7.4	20.527	1.02946	2	7.4	20.2291	0.73153	1	3.5	19.6629	0.16541	2	7.4	19.5222	0.02473	2	7.4	20.4111	0.91359	2	7.4	19.292	2	7.4	19.703	19.4975
LtaP35.0800	4	4	20.889	0.242825	2	1.9	20.0273	-0.618845	7	7.3	20.7254	0.079285	7	7.3	20.9048	0.258645	5	4.4	20.0465	-0.599665	6	5.8	20.655	0.008865	5	4.9	21.0639	0.417815	4	4.2	20.534	-0.112105	6	6.8	20.9825	3	2.9	20.3098	20.6461
LtaP13.0570	3	8.6	19.8921	0.242735	2	5.6	18.9351	-0.714265	3	8.6	19.1837	-0.465685	3	8.6	18.6214	-1.02795	3	8.6	19.1338	-0.515545	2	5.6	18.2398	-1.40957	2	5.1	17.8451	-1.80425	3	8.6	19.3145	-0.334925	3	8.6	19.0647	3	8.6	20.2341	19.6494
LtaP36.3400	4	6.6	18.8532	0.242335	0	0	16.8611	-1.74974	2	2.8	18.6917	0.080905	4	6.3	18.834	0.223195	0	0	16.5095	-2.10128	3	5	18.5043	-0.106505	4	6.6	19.0291	0.418305	2	3.3	18.5278	-0.082985	5	8	20.0495	1	1.6	17.1721	18.6108
LtaP33.1830	1	2.2	16.6105	0.24153	1	2.2	18.3001	1.93108	2	3.9	18.6119	2.24293	2	3.9	18.988	2.61903	2	3.9	17.4037	1.03468	1	2.2	17.2394	0.87041	0	0	15.2485	-1.12049	2	3.9	18.2812	1.91227	1	2.2	18.0134	0	0	14.7245	16.369
LtaP30.0720	1	4	18.015	0.235285	0	0	15.7115	-2.06828	2	6.3	17.9105	0.130725	2	6.3	17.4409	-0.338875	1	4	19.0984	1.31867	0	0	14.832	-2.94778	0	0	14.9844	-2.79536	1	4	18.1852	0.405495	2	6.3	17.2303	2	6.3	18.3292	17.7797
LtaP29.2680	6	9.1	21.25	0.22641	2	2.6	20.0852	-0.93837	6	9.1	21.2589	0.23529	6	9.1	21.9736	0.94996	5	6.9	20.9357	-0.08795	5	6.9	21.308	0.28441	5	6.9	21.7011	0.67751	6	9.1	21.5368	0.51321	5	6.9	21.1765	4	5.6	20.8707	21.0236
LtaP02.0520	2	5.4	21.197	0.21961	2	5.4	20.5079	-0.46949	2	5.4	21.0354	0.05809	2	5.4	21.455	0.47769	2	5.4	20.3111	-0.66626	2	5.4	20.7547	-0.22267	2	5.4	21.3653	0.38794	2	5.4	20.8258	-0.15156	2	5.4	21.1917	2	5.4	20.763	20.9773
LtaP19.1540	3	28.9	20.553	0.217045	2	16.3	21.2167	0.880715	3	28.9	20.699	0.363015	3	28.9	19.9284	-0.407525	3	28.9	20.085	-0.250965	2	16.3	19.396	-0.939925	2	16.3	19.5563	-0.779675	3	28.9	21.004	0.668065	2	16.3	19.3781	3	28.9	21.2938	20.336
LtaP11.0970	11	14.7	21.7836	0.21421	6	10.2	21.9156	0.34621	13	17.3	22.71	1.14063	15	19.6	21.9608	0.39141	12	15.8	22.6822	1.11277	8	11.8	21.6172	0.04784	6	9.3	21.225	-0.3444	14	18.3	22.8118	1.2424	7	11.2	21.0213	7	11.2	22.1175	21.5694
LtaP35.3540	2	6.6	19.9701	0.21355	2	6.6	19.9974	0.24083	2	6.6	19.4468	-0.30977	2	6.6	18.7944	-0.96223	1	3.3	18.9123	-0.84428	1	3.3	18.9251	-0.83147	2	6.6	19.288	-0.46858	1	3.3	19.3319	-0.42464	2	6.6	19.2615	2	6.6	20.2517	19.7566
LtaP25.1030	5	1.3	19.3208	0.21348	0	0	15.8328	-3.27453	3	0.8	19.0993	-0.00802	7	1.8	19.2387	0.13139	7	1.9	20.0289	0.92163	10	2.7	20.8941	1.7868	5	1.3	19.3551	0.24779	7	1.8	19.4536	0.3463	4	1.1	18.8956	2	0.6	19.3189	19.1073
LtaP21.0210	1	1.1	17.119	0.20889	0	0	15.8778	-1.03232	1	1.1	17.9795	1.06944	1	1.1	17.2744	0.36431	1	1.7	16.204	-0.70605	0	0	15.859	-1.05112	0	0	15.4259	-1.48422	1	1.1	17.8844	0.97432	0	0	15.8938	1	1.1	17.9264	16.9101
LtaP17.0240	3	4.6	18.8889	0.20802	1	1.2	18.5431	-0.13775	2	3.1	18.7732	0.09239	5	7.4	19.2995	0.6186	2	3.1	18.5065	-0.1744	2	3.1	18.7888	0.10798	3	4.8	18.8522	0.17136	4	5.8	18.9037	0.22281	2	3.1	18.4925	2	3.1	18.8692	18.6808
LtaP24.2160	2	13.5	17.9075	0.206925	0	0	16.342	-1.35862	2	9.4	17.7369	0.036265	3	16.9	17.8585	0.157865	3	15	17.9913	0.290695	5	21.4	22.6756	4.97497	2	9.4	20.382	2.68144	3	16.9	18.2334	0.532755	0	0	16.6608	2	9.4	18.7405	17.7006
LtaP13.0780	3	3.7	20.35	0.205025	3	3.7	19.861	-0.284035	3	3.7	20.2106	0.065615	3	3.7	19.9151	-0.229885	2	3.7	20.1065	-0.038515	2	3.7	19.4057	-0.739305	3	3.7	20.1887	0.043695	3	3.7	20.2887	0.143725	3	3.7	20.4783	3	3.7	19.8117	20.145
LtaP32.0160	1	4.9	19.2156	0.20374	1	4.9	18.989	-0.02288	2	8.8	18.9764	-0.03552	2	8.8	20.1607	1.14877	2	8.8	18.4733	-0.53863	2	8.8	19.9197	0.9078	2	8.8	19.6254	0.61353	2	8.8	19.6812	0.66934	2	8.8	19.2247	2	8.8	18.7991	19.0119
LtaP32.2150	5	8.7	19.9513	0.203095	0	0	17.1369	-2.61129	4	7.4	19.6051	-0.143135	6	9	20.5334	0.785205	4	7.4	19.6049	-0.143305	2	3.2	20.1245	0.376275	3	4.8	20.0865	0.338295	4	7.4	19.7876	0.039315	4	7.4	19.7994	3	4.6	19.6971	19.7482
LtaP26.2140	2	9.2	19.564	0.200415	1	4.3	19.6188	0.255185	3	12.3	21.9543	2.59066	4	15.8	21.6908	2.32717	3	12.3	21.1169	1.75326	3	12.3	19.8271	0.463465	3	12.3	21.9921	2.62846	3	12.3	22.2593	2.8957	2	9.2	19.1883	1	4.3	19.5389	19.3636
LtaP12.0230	1	2.9	19.3491	0.20029	1	2.9	19.332	0.18321	1	2.9	19.9642	0.8154	1	2.9	19.3955	0.24667	2	7.3	20.2723	1.12347	1	2.9	19.4611	0.31227	1	2.9	19.5253	0.37643	1	2.9	20.0596	0.91077	1	2.9	18.8662	1	2.9	19.4315	19.1488
LtaP36.2760	1	3.8	16.7738	0.1954	0	0	15.8812	-0.69721	0	0	14.4488	-2.12958	2	10	17.6898	1.11144	0	0	15.2997	-1.27865	1	6.2	17.9913	1.41288	1	3.8	16.8095	0.23114	1	6.2	16.629	0.05061	1	6.2	16.7207	0	0	16.4361	16.5784
LtaP19.0480	2	10.4	19.8334	0.194115	2	10.4	18.8451	-0.794245	2	10.4	19.3901	-0.249205	2	10.4	20.2832	0.643895	2	10.4	19.2008	-0.438535	2	10.4	20.4335	0.794185	2	10.4	20.2785	0.639245	2	10.4	20.0356	0.396335	2	10.4	20.047	2	10.4	19.2316	19.6393
LtaP35.3980	12	70.5	24.6679	0.19389	7	41	24.4339	-0.04011	12	70.5	25.4536	0.97961	13	70.5	25.4197	0.94569	9	56.8	23.8123	-0.66166	10	57.6	24.0739	-0.40011	10	56.8	24.146	-0.32801	12	70.5	24.7609	0.2869	11	57.6	24.2408	10	57.6	24.7072	24.474
LtaP26.2420	2	6.7	19.3609	0.19315	2	10.1	18.5475	-0.62029	2	10.9	18.8872	-0.28062	1	6	18.5205	-0.64731	2	10.9	18.8607	-0.30708	0	0	16.8138	-2.35404	1	6	18.801	-0.36676	2	6.7	18.9531	-0.21467	2	6.7	18.8098	2	6.7	19.5258	19.1678
LtaP30.0880	1	7.3	17.6026	0.192045	0	0	16.7279	-0.682655	2	21	17.8875	0.477005	2	21	18.8048	1.39427	1	7.3	17.1746	-0.235855	1	13.7	17.8046	0.394105	1	7.3	17.6166	0.206115	2	21	18.6078	1.19725	1	7.3	17.5413	0	0	17.2797	17.4105
LtaP03.0820	10	10.1	21.7581	0.186095	4	4.8	21.7653	0.193355	11	11.2	22.2524	0.680415	12	12.1	22.335	0.763075	11	11.2	21.6018	0.029865	6	6.5	21.7121	0.140175	10	10.2	21.9723	0.400395	11	11.2	22.2168	0.644835	11	11.2	21.7208	6	6.8	21.4231	21.572
LtaP12.0080	33	50.2	25.2404	0.18442	17	32.9	24.5934	-0.46266	26	43.6	24.9918	-0.0642	37	53.8	25.9922	0.93619	25	43.1	24.7536	-0.30245	31	47.1	25.0701	0.01403	26	42.4	25.566	0.50993	32	48.6	25.2511	0.19512	32	49	25.3381	25	40	24.774	25.056
LtaP36.1250	7	43	23.3776	0.18441	4	15.8	22.1121	-1.08108	6	33.9	23.5121	0.31893	7	43	23.3174	0.12426	7	43	23.1006	-0.09255	6	33.9	22.8768	-0.31635	4	15.8	21.7386	-1.4546	7	43	23.7668	0.57363	6	33.9	23.0823	6	33.9	23.304	23.1931
LtaP19.0220	7	11.2	20.446	0.18383	2	3.4	19.1455	-1.1166	6	9.2	20.1602	-0.10197	4	6.5	20.1605	-0.1016	6	10.1	20.6953	0.43318	2	3.9	19.3146	-0.94756	3	4.3	19.2409	-1.02123	5	8.6	20.9508	0.68863	5	7.8	19.6566	6	9.6	20.8676	20.2621
LtaP01.0600	2	7.2	20.9722	0.181845	1	3.6	19.9307	-0.859675	2	6.6	20.3073	-0.483035	2	6.6	20.0011	-0.789205	2	6.6	20.1586	-0.631765	2	6.6	20.8845	0.094165	2	6.6	21.1472	0.356845	2	6.6	20.4811	-0.309245	2	6.6	21.1669	1	3.6	20.4138	20.7903
LtaP05.0190	3	8.8	19.7187	0.178925	1	3.5	18.4694	-1.07031	4	10.4	20.5865	1.04683	5	13.4	19.8734	0.333715	5	13.4	21.0799	1.5402	2	7.1	19.7661	0.226395	2	7.1	19.1414	-0.398345	5	13.4	20.1938	0.654035	3	8.8	18.8829	3	8.8	20.1965	19.5397
LtaP21.0390	1	7.9	16.93	0.169915	0	0	15.4694	-1.29067	1	7.9	16.7389	-0.021175	2	13.1	16.8521	0.092055	2	13.1	17.221	0.460965	2	13.1	20.99	4.22991	2	13.1	17.5305	0.770505	2	13.1	17.1315	0.371455	1	7.9	16.5224	1	7.9	16.9977	16.76
LtaP27.0610	4	6.9	19.0885	0.16763	0	0	16.3956	-2.52531	2	4.1	18.6704	-0.25047	3	5.7	19.3276	0.40674	1	1.2	18.1157	-0.80515	3	5.3	18.9052	-0.01572	4	6.9	19.6678	0.74687	4	6.9	18.2366	-0.68433	3	5.3	19.4279	2	3.3	18.4138	18.9209
LtaP24.0100	6	29.7	21.8475	0.165755	6	28.7	21.9804	0.298605	6	29.7	22.2361	0.554355	10	43	22.7549	1.0731	7	33.3	21.64	-0.041735	9	39.1	22.9257	1.24393	6	28.7	22.0829	0.401185	10	43	22.543	0.861195	8	36.2	21.6286	7	32.6	21.7349	21.6818
LtaP05.0110	2	3.6	16.4243	0.164545	0	0	16.4887	0.228975	1	2.4	17.1511	0.891345	2	3.6	18.1689	1.90918	2	3.6	16.8573	0.597605	0	0	15.9683	-0.291385	1	1.3	17.4408	1.1811	2	3.6	18.1854	1.92572	2	3.6	16.7807	1	1.3	15.7387	16.2597
LtaP08.0400	9	12.7	21.5849	0.161995	2	2.4	20.5062	-0.916705	10	14	21.7907	0.367755	10	14	20.8324	-0.590535	10	14	21.304	-0.118885	5	7.8	20.5058	-0.917085	8	10.6	21.5368	0.113925	8	10.6	21.3051	-0.117825	7	10.1	21.3474	7	10.1	21.4984	21.4229
LtaP06.1200	1	2.4	17.6555	0.161805	0	0	16.4593	-1.03444	2	5	18.5146	1.02091	2	5	19.2443	1.75058	2	5	18.7447	1.25095	2	5	18.8047	1.31097	1	2.6	18.1525	0.658795	2	5	18.376	0.882325	1	2.4	17.8311	1	2.4	17.1563	17.4937
LtaP20.0570	7	12.4	21.3151	0.16025	1	2.1	16.7927	-4.36215	5	8.5	20.7902	-0.36468	7	12.4	22.2255	1.07066	3	5.6	20.5155	-0.6394	6	10.4	20.9767	-0.17814	5	8.5	21.2518	0.09695	7	12.4	21.3338	0.17893	6	10.4	21.6892	4	7.2	20.6205	21.1549
LtaP19.0970	18	17.7	22.796	0.155705	2	2.1	20.4091	-2.23119	10	9.8	21.338	-1.30229	16	17.1	21.9363	-0.704045	11	11.9	21.75	-0.890325	4	5.6	20.5059	-2.13443	12	12.2	21.7719	-0.868405	9	9.4	21.3889	-1.25148	19	19.7	23.7812	7	7.9	21.4995	22.6403
LtaP35.1560	0	0	15.9296	0.153495	0	0	17.3996	1.62346	2	4.5	17.8428	2.06666	2	4.5	17.2683	1.49216	2	4.5	18.4983	2.72219	0	0	16.3369	0.560795	0	0	15.4665	-0.309585	1	1.5	15.0997	-0.676445	1	1.5	15.3813	0	0	16.1709	15.7761
LtaP29.1650	5	8.3	20.8688	0.150215	3	4.4	21.1643	0.445745	4	8.3	21.2375	0.518995	5	8.3	22.0995	1.381	4	8.3	21.3904	0.671825	5	8.3	21.5475	0.828955	5	8.3	22.5091	1.79059	5	8.3	22.4984	1.77989	4	8.3	20.8057	4	5.5	20.6314	20.7185
LtaP29.0970	4	29.1	20.3516	0.1477	1	6.1	19.3657	-0.83829	5	39.1	21.8177	1.61374	5	39.1	21.3319	1.12794	5	39.1	20.9175	0.71356	3	18.4	20.6347	0.43072	1	6.1	19.407	-0.79698	5	39.1	21.1802	0.97628	3	18.4	20.1624	4	34.6	20.2455	20.2039
LtaP32.0260	27	17.1	23.8809	0.147665	11	8	23.8954	0.162155	26	16.6	23.5862	-0.147025	31	21.1	24.2277	0.494475	18	12.1	23.2435	-0.489795	25	17.2	23.7599	0.026645	24	16.1	23.9899	0.256635	28	17.9	23.9653	0.232005	28	18.7	24.0216	23	15.3	23.4449	23.7333
LtaP25.2320	2	8.1	18.4486	0.14744	0	0	16.2029	-2.09823	2	8.1	18.4588	0.15773	2	8.1	18.6213	0.32024	2	8.1	18.7363	0.43521	2	8.1	22.5109	4.20978	2	8.1	18.91	0.60889	2	8.1	18.7408	0.43969	1	3.2	17.8756	2	8.1	18.7266	18.3011
LtaP31.3340	0	0	14.8943	0.146935	1	2.5	15.5024	0.755015	2	4.6	18.2258	3.47845	0	0	14.6146	-0.132775	0	0	14.8842	0.136875	0	0	15.0076	0.260245	0	0	15.5037	0.756365	2	4.6	17.8703	3.12297	0	0	14.0308	0	0	15.464	14.7474
LtaP32.4040	2	2.3	20.1174	0.146635	1	1.2	19.5641	-0.406745	3	4.1	20.9961	1.02531	4	5.4	20.4714	0.500595	4	5.4	20.9404	0.969605	4	5.4	20.88	0.909215	1	1	20.4129	0.442065	3	4.1	20.7824	0.811565	2	2.3	19.7303	2	2.3	20.2113	19.9708
LtaP05.0800	3	23.8	19.5553	0.143795	1	8.2	19.8563	0.444815	1	8.2	19.3085	-0.103025	1	8.2	18.607	-0.804515	2	12.9	18.7219	-0.689655	1	8.2	19.7449	0.333355	3	23.8	20.1041	0.692535	3	23.8	18.8821	-0.529415	1	8.2	19.1555	1	8.2	19.6676	19.4115
LtaP19.1080	1	4.4	20.1234	0.143735	0	0	16.5172	-3.46241	1	4.4	20.3289	0.349285	4	17.2	20.7366	0.756965	4	17.2	21.0772	1.0976	4	17.2	23.5585	3.57883	1	4.4	20.6218	0.642205	2	6.9	21.0309	1.05129	1	4.4	19.67	1	4.4	20.2893	19.9796
LtaP13.1010	15	31.7	22.5298	0.131665	7	16.7	22.0483	-0.349825	15	30.7	22.1075	-0.290645	17	32.8	22.8667	0.468585	12	29.9	21.9338	-0.464355	13	29.7	22.5942	0.196035	14	28.3	22.6802	0.282035	14	27	22.1667	-0.231385	14	29.9	22.7814	10	20.2	22.0148	22.3981
LtaP27.2340	6	11	20.5599	0.13016	1	1.7	18.7575	-1.67229	6	11	20.4285	-0.00127	9	15.2	21.3628	0.933	4	7.3	20.1913	-0.23841	4	8.5	20.7631	0.33336	4	7.3	21.2925	0.86279	7	11.4	20.7556	0.32588	7	13.4	21.1124	2	3.9	19.7471	20.4298
LtaP36.4470	2	1.5	18.4359	0.129	1	0.7	18.8949	0.58805	1	0.9	18.6453	0.33846	2	1.5	19.0358	0.72893	2	1.5	18.3956	0.08874	2	1.5	18.9925	0.68566	2	1.5	18.583	0.27609	2	1.5	18.6446	0.33776	2	1.5	18.301	2	1.5	18.3127	18.3069
LtaP09.1380	7	36.9	25.5403	0.126445	6	36.3	24.5606	-0.853295	8	38.5	24.3654	-1.04847	7	36.9	24.3187	-1.09521	7	36.9	25.3782	-0.035725	7	36.9	26.0068	0.592945	7	36.9	25.6287	0.214825	6	36.3	24.3878	-1.0261	7	36.9	25.5138	7	36.9	25.314	25.4139
LtaP36.0230	4	11.8	19.3675	0.125445	0	0	16.3339	-2.9082	1	3.1	14.9141	-4.32794	1	3.1	15.2041	-4.03802	3	9.2	19.0969	-0.145155	0	0	14.9806	-4.26145	0	0	15.8178	-3.42426	4	11.8	20.36	1.11795	2	6.4	19.1159	3	8.8	19.3682	19.2421
LtaP30.1010	5	10.1	20.4209	0.12415	3	7	20.7337	0.43696	5	10.1	21.2926	0.99585	7	14.3	21.5146	1.21785	5	10.1	20.5253	0.22859	5	10.1	21.2721	0.97537	4	8.4	20.8404	0.54362	6	12	21.4866	1.18979	5	10.1	20.2843	5	10.1	20.3092	20.2968
LtaP19.0030	15	50.8	25.015	0.12305	5	20	23.8999	-0.99205	16	56.5	25.7172	0.82518	16	56.5	25.7891	0.89709	14	49.2	25.0885	0.19654	15	50.8	25.1363	0.24427	13	49.6	25.0765	0.18452	15	50.8	25.9142	1.02223	14	49.6	25.0496	15	50.8	24.7344	24.892
LtaP06.0440	3	3.7	19.8251	0.1164	0	0	16.7925	-2.91612	3	3.7	19.5524	-0.15627	4	5.1	19.0009	-0.70781	4	5.1	19.5034	-0.20532	1	1.4	17.9174	-1.79131	3	4.3	18.8728	-0.83584	3	4.3	18.3442	-1.36446	5	6.3	20.7222	2	2.3	18.6952	19.7087
LtaP27.0530	1	4.2	17.4259	0.116095	1	4.2	17.6664	0.356585	1	2.2	17.303	-0.006815	1	2.2	18.0702	0.760455	1	2.2	18.8068	1.497	1	4.2	19.0195	1.70969	2	6.4	17.461	0.151225	0	0	16.0577	-1.25206	1	4.2	17.2112	1	4.2	17.4083	17.3098
LtaP31.1360	24	22.8	23.4922	0.113995	8	9.1	22.7406	-0.637535	22	21	23.2541	-0.124095	27	25.5	24.0085	0.630385	21	22.2	23.0502	-0.327985	20	19.9	23.294	-0.084125	23	22.8	24.0941	0.715935	23	21.9	23.3789	0.000715	22	21	23.6943	17	16	23.062	23.3782
LtaP35.1110	9	13.8	22.3427	0.111615	4	7.1	21.5753	-0.655765	9	13.8	21.3674	-0.863645	7	12.4	20.6232	-1.60786	7	11.9	21.3056	-0.925425	3	5.3	19.937	-2.29401	4	6.8	20.5409	-1.6901	6	9.3	21.5197	-0.711355	8	12.1	22.1734	8	12.1	22.2887	22.2311
LtaP03.0240	7	37.3	24.3977	0.11068	7	37.3	23.7219	-0.56514	7	37.3	24.4548	0.16769	7	37.3	25.8043	1.51729	6	37.3	23.5926	-0.69443	6	36.1	24.0007	-0.28639	6	37.3	24.5688	0.28177	7	37.3	24.8054	0.51832	6	37.3	24.5775	7	37.3	23.9966	24.2871
LtaP12.0920	15	14.8	22.5513	0.10924	10	8.9	23.3399	0.89785	17	14.6	23.3935	0.95147	19	15.9	23.4775	1.03552	15	12.7	23.2476	0.80562	18	15.5	23.4059	0.96385	13	11.3	23.3518	0.90976	20	17.2	23.3853	0.94333	9	8.7	22.1052	10	8.9	22.7789	22.442
LtaP31.0460	11	21.5	21.3968	0.108535	2	3.4	19.3625	-1.92573	7	14.5	20.5263	-0.761965	12	23	21.2111	-0.077175	10	18.9	21.8793	0.591035	17	29.5	24.1424	2.85416	9	18.9	21.6423	0.353995	8	17.3	21.5888	0.300475	8	17.6	20.8633	8	18.3	21.7132	21.2883
LtaP22.1380	3	16.1	19.5251	0.105685	1	6.7	17.86	-1.55946	3	16.1	19.6854	0.265975	2	6.7	20.4253	1.00587	3	16.1	20.8432	1.42376	3	16.1	20.5202	1.10073	3	16.1	20.4882	1.06872	3	16.1	20.678	1.25859	3	16.1	20.2375	1	9.4	18.6014	19.4195
LtaP35.0350	9	82.7	23.7821	0.105305	7	61.5	23.433	-0.243755	9	82.7	24.222	0.545225	9	82.7	24.4458	0.768985	9	82.7	23.6696	-0.007185	9	82.7	23.7108	0.034065	8	74	23.3438	-0.332955	9	82.7	24.5071	0.830355	8	74	23.4897	9	82.7	23.8638	23.6768
LtaP17.0270	6	18.4	21.2979	0.103875	3	8.9	20.0072	-1.18689	7	25.1	21.0748	-0.119285	6	21.4	21.4058	0.211765	7	25.1	21.7659	0.571815	3	8.9	19.6371	-1.55691	2	5.8	20.7634	-0.430695	6	21.4	21.1797	-0.014375	5	18.4	21.0267	5	18.7	21.3614	21.1941
LtaP30.1340	9	18.9	21.955	0.09862	2	3.3	20.6474	-1.20898	10	20.7	22.2721	0.41578	10	20.7	22.7287	0.87231	7	14.5	22.0475	0.19115	6	12.3	21.2701	-0.58627	5	9.1	21.5968	-0.25953	10	20.7	22.9471	1.09072	7	14.4	22.0379	7	14.7	21.6748	21.8563
LtaP07.0730	3	7.1	19.1716	0.094735	1	2.4	18.5433	-0.533595	2	4.8	19.1257	0.048835	2	4.8	19.7567	0.679825	1	2.4	18.713	-0.363875	2	4.8	19.1974	0.120545	3	7.1	19.9999	0.923055	3	7.1	19.262	0.185195	2	4.8	19.384	2	4.8	18.7697	19.0768
LtaP20.1420	1	3.3	15.9494	0.088685	0	0	16.7251	0.864405	0	0	14.4359	-1.42479	1	3.3	15.7023	-0.158405	3	6.1	17.0579	1.19722	5	10.4	21.6129	5.75224	1	3.3	16.0768	0.216155	1	3.3	15.7887	-0.071995	0	0	15.6172	1	3.3	16.1041	15.8607
LtaP32.1080	4	3.3	19.3707	0.08658	1	1.1	19.2091	-0.07503	3	3.6	19.5921	0.30795	7	7	20.5801	1.296	2	2.5	19.8532	0.5691	5	5.7	19.6724	0.38822	2	2.5	19.5472	0.26306	4	4.4	19.712	0.42787	4	5	19.4499	3	3.2	19.1183	19.2841
LtaP19.1070	24	15.5	23.1427	0.0863	10	6.7	22.7343	-0.32213	23	16	23.2311	0.17473	29	19.1	23.6552	0.59883	25	15.8	23.0553	-0.00109	21	14.5	23.4105	0.35413	22	14.7	23.5328	0.47638	26	17.4	23.8153	0.75888	20	13.3	23.5293	16	10.1	22.5835	23.0564
LtaP22.0080	3	8.8	17.5132	0.08571	0	0	15.1529	-2.27457	2	8.2	18.3623	0.93475	2	8.2	18.5444	1.11684	2	8.2	17.5649	0.13737	2	8.2	17.7814	0.35385	2	8.2	18.1026	0.67506	3	8.8	19.2713	1.84381	2	8.2	16.8939	2	8.2	17.9611	17.4275
LtaP29.0120	2	3.3	18.9439	0.079325	1	1.7	19.1321	0.267585	2	3.3	20.0599	1.1953	2	3.3	19.6139	0.749345	2	3.3	19.4896	0.625035	2	3.3	19.1943	0.329725	1	1.7	19.4279	0.563335	2	3.3	20.4906	1.62606	2	3.3	18.3447	2	3.3	19.3844	18.8646
LtaP06.0390	6	14.5	20.3369	0.079015	3	7.2	20.8086	0.550715	7	17	20.8423	0.584405	7	17	21.3475	1.08965	5	11	20.4026	0.144705	5	12.4	21.0044	0.746465	6	13.5	21.1	0.842125	5	11.7	20.9711	0.713235	6	14.5	20.5686	2	5.4	19.9472	20.2579
LtaP13.1370	1	1.9	17.7016	0.07883	0	0	17.1153	-0.50744	1	1.9	17.7776	0.15489	2	3.3	18.0781	0.45537	1	1.9	16.5396	-1.08312	1	1.9	16.6425	-0.9803	1	1.9	17.2724	-0.35036	1	1.9	17.2218	-0.4009	2	3.3	17.9869	1	1.9	17.2586	17.6227
LtaP35.0560	12	29.6	22.7671	0.077235	8	24.4	22.7947	0.104915	12	29.6	23.4297	0.739875	12	29.6	23.7848	1.09496	11	29.6	22.5987	-0.091125	9	22.5	22.652	-0.037835	12	29.6	24.0748	1.38499	12	29.6	24.5902	1.90043	12	29.6	22.6704	11	28.6	22.7093	22.6898
LtaP15.0080	3	10.2	21.118	0.07677	1	1.9	20.0812	-0.96002	5	13.9	20.9704	-0.07081	4	12.1	21.1019	0.06064	4	12.1	21.912	0.87079	3	8	20.1721	-0.86917	0	0	13.195	-7.84625	2	5.2	21.0833	0.04206	2	5.2	21.7468	1	3.3	20.3357	21.0412
LtaP04.0760	4	4.9	19.3714	0.076535	1	1	17.8392	-1.45567	2	2.4	19.0332	-0.261715	4	4.9	19.7872	0.492255	2	2.4	18.5975	-0.697365	3	3.1	19.2653	-0.029565	4	4.9	20.2357	0.940825	3	3.1	19.5937	0.298835	3	3.1	19.6482	1	1.3	18.9416	19.2949
LtaP13.0760	1	2.9	17.1625	0.074395	0	0	18.0036	0.915465	0	0	14.5331	-2.55498	2	8.6	17.2728	0.184645	0	0	15.6732	-1.4149	0	0	15.2812	-1.80688	1	2.9	17.1671	0.079005	1	2.9	17.641	0.552845	1	2.9	17.4362	0	0	16.7401	17.0881
LtaP22.0970	2	5.8	18.5966	0.070855	0	0	15.4706	-3.05515	2	5.8	18.7529	0.227235	2	5.8	18.7424	0.216675	1	2.8	17.8389	-0.686785	2	5.8	18.1224	-0.403285	2	5.8	19.8721	1.34639	1	2.8	19.8108	1.28508	2	5.8	18.9704	1	2.8	18.081	18.5257
LtaP12.0900	0	0	15.7444	0.0688	0	0	16.2681	0.5925	2	37.3	21.67	5.99436	2	37.3	19.7547	4.07912	2	35.1	21.9075	6.23194	2	37.3	22.0702	6.3946	0	0	15.9123	0.23675	0	0	14.4974	-1.17822	0	0	15.4468	0	0	15.9044	15.6756
LtaP34.2440	11	15.5	20.9673	0.06719	2	2.8	19.6947	-1.20541	11	15.5	21.4752	0.57507	14	18.4	22.1305	1.23033	10	13.8	21.5802	0.68008	10	14.5	22.2685	1.36837	7	10.6	21.7761	0.87598	10	14.5	22.1465	1.24636	7	10.7	20.6165	7	10.3	21.1838	20.9001
LtaP26.2100	6	11.2	21.4991	0.063845	0	0	16.2541	-5.18116	3	6.1	20.8169	-0.618355	4	8.4	21.5593	0.124045	6	10.6	21.4288	-0.006515	11	19.4	24.2487	2.81339	5	8	22.2026	0.767365	7	13.8	21.5908	0.155545	6	11.2	21.3957	4	6.3	21.4749	21.4353
LtaP24.0370	2	9.8	18.8179	0.06009	1	5.7	17.9151	-0.84274	3	14.2	18.694	-0.06378	3	14.2	19.1869	0.42912	2	9.8	18.6166	-0.14124	2	10.1	18.9523	0.19446	1	5.7	19.3938	0.63599	2	10.1	19.0368	0.279	2	9.8	19.2663	1	5.7	18.2493	18.7578
LtaP34.1540	4	4.9	19.7733	0.052275	0	0	15.153	-4.56805	4	4.9	20.3197	0.598645	3	4.8	20.5012	0.780105	3	4.8	20.055	0.333915	3	4.8	19.9303	0.209205	3	4.8	20.3526	0.631565	3	4.8	20.0797	0.358605	2	3.3	19.7767	3	3.6	19.6654	19.7211
LtaP01.0030	3	9.5	19.9656	0.052105	1	4.3	21.0033	1.08973	3	9.4	21.0364	1.1229	3	9.4	20.823	0.909455	2	6.1	19.6792	-0.234345	2	7.6	20.4982	0.584705	3	9.4	19.9357	0.022215	3	9.4	20.5632	0.649645	2	7.6	19.4587	2	6.1	20.3684	19.9135
LtaP12.0900	0	0	15.3396	0.04963	0	0	16.3849	1.09495	26	39.6	25.6479	10.358	26	39.6	24.4712	9.18129	29	42.8	26.0513	10.7614	27	40.4	26.0165	10.7266	0	0	14.6473	-0.64267	1	2.1	16.9448	1.65485	0	0	15.4043	0	0	15.1756	15.2899
LtaP23.0090	8	16.9	19.9999	0.048865	1	2.6	15.9225	-4.0285	3	8.1	18.8155	-1.13554	8	18.9	20.0441	0.093035	4	11	19.7544	-0.196615	10	20.8	23.5803	3.62922	6	14.8	20.6222	0.671175	5	12.2	19.9851	0.034065	5	10.3	20.472	2	5.5	19.4301	19.951
LtaP29.3020	1	1.8	17.6429	0.04211	0	0	15.8743	-1.7265	2	3.8	19.1518	1.55099	2	3.8	19.1677	1.56691	1	1.8	18.6837	1.08287	2	3.8	18.6021	1.00125	1	1.8	18.4556	0.8548	2	3.8	19.1203	1.51949	1	1.8	17.7684	1	2	17.4332	17.6008
LtaP36.2340	1	4.3	19.1034	0.03809	1	4.3	18.6278	-0.43749	2	8	18.3989	-0.66639	2	8	17.8608	-1.20452	2	8	18.8981	-0.16721	1	4.3	18.0665	-0.99875	2	8	18.2774	-0.7879	2	8	18.3131	-0.7522	2	8	19.0282	3	12.3	19.1024	19.0653
LtaP13.1530	2	14.2	20.7994	0.037685	1	7.5	19.3161	-1.44561	1	7.5	19.8624	-0.899335	2	14.2	19.4298	-1.33194	1	7.5	19.2007	-1.56098	0	0	15.1766	-5.58508	2	14.2	20.4198	-0.341925	2	14.2	19.9672	-0.794515	2	14.2	20.8275	2	14.2	20.6959	20.7617
LtaP15.0540	12	27.2	22.7986	0.034565	4	10.6	21.7758	-0.988285	13	29.9	23.0304	0.266285	13	29.9	23.018	0.253905	9	21.5	22.3488	-0.415285	11	25.6	22.4929	-0.271155	11	27.6	23.2992	0.535145	11	25.6	21.9915	-0.772595	9	20	22.9232	8	18.3	22.605	22.7641
LtaP28.1710	1	1.3	17.7215	0.033305	1	1.3	18.6328	0.944585	2	3.1	18.0347	0.346555	2	3.1	19.2481	1.55993	1	1.3	17.4178	-0.270345	2	3.1	18.3319	0.643765	1	1.3	18.0458	0.357635	2	3.1	19.0392	1.35107	1	1.3	16.9016	1	1.3	18.4747	17.6882
LtaP14.0870	10	12.4	20.9114	0.032915	4	5.8	20.192	-0.686505	10	12.5	21.4232	0.544695	12	15.1	21.9942	1.11575	6	5.8	20.975	0.096515	10	12.4	21.498	0.619525	6	6.2	21.4565	0.578075	12	15.1	21.8922	1.01373	6	7.8	21.0137	5	7.2	20.7432	20.8785
LtaP35.0300	2	9.6	19.05	0.028115	2	9.6	18.9892	-0.032715	2	9.6	19.0991	0.077235	2	9.6	19.582	0.560105	1	4.6	19.2777	0.255755	1	5	19.295	0.273055	2	9.6	18.7066	-0.315285	2	9.6	20.0152	0.993325	2	9.6	18.8786	1	5	19.1652	19.0219
LtaP25.1250	3	15.3	17.8065	0.02774	1	3	17.6388	-0.13999	3	14.7	17.9275	0.14871	5	24	19.2807	1.5019	3	11.4	17.7994	0.02067	1	3	17.8487	0.06997	0	0	17.1933	-0.58544	1	3	17.6567	-0.12207	5	24	19.9337	1	3.9	15.6238	17.7788
LtaP21.1220	12	57.9	24.4385	0.027685	6	34.7	22.9774	-1.43335	11	62.1	24.3397	-0.071045	13	68.4	24.5601	0.149325	10	59.5	23.7737	-0.637045	10	55.8	23.7331	-0.677645	6	30.5	24.1878	-0.223035	11	59.5	24.5169	0.106105	12	65.8	24.2037	12	65.8	24.6179	24.4108
LtaP05.0390	2	64.9	21.1333	0.02657	0	0	16.4376	-4.66915	2	64.9	20.8901	-0.21661	2	64.9	21.4052	0.29849	2	64.9	21.6773	0.57056	2	64.9	24.8802	3.77346	2	64.9	22.7332	1.62646	2	64.9	21.9463	0.83959	2	64.9	21.0953	2	47.8	21.1183	21.1068
LtaP30.1760	18	56.1	24.1751	0.026065	9	30.7	25.0403	0.891275	17	50.5	24.8522	0.703125	20	61.4	25.3374	1.1884	17	54	23.6205	-0.528495	19	61.1	24.6715	0.522445	11	30.2	23.9468	-0.202205	19	59.3	24.7924	0.643405	13	40.5	24.1276	15	45.5	24.1704	24.149
LtaP25.2550	7	8.9	20.8297	0.0247	2	3.5	19.467	-1.33796	7	8.9	21.1783	0.37332	8	10	21.9343	1.12935	8	10	20.9527	0.14773	7	8	21.1418	0.33687	6	6.5	20.8229	0.01795	8	10	20.891	0.08608	7	8.4	20.9007	7	8.4	20.7092	20.805
LtaP15.0180	3	8.2	18.3064	0.022045	3	8	19.3095	1.02513	3	8	19.0473	0.762975	4	9.6	18.7994	0.515055	3	8.2	18.7541	0.469735	2	6.7	19.0245	0.740165	2	6.7	18.1281	-0.156275	4	10.1	19.2802	0.995885	2	6.7	17.8703	3	8	18.6984	18.2843
LtaP30.2890	5	14.9	19.9429	0.01947	2	6.6	19.7039	-0.21954	4	11.6	20.1015	0.17804	5	14.9	19.7239	-0.19959	6	18.4	20.9506	1.02718	4	11.6	19.2547	-0.66875	5	14.9	19.1663	-0.75718	4	11.6	19.8387	-0.08478	4	11.6	19.661	5	15.1	20.1859	19.9234
LtaP06.0900	2	4.8	18.3025	0.01885	2	4.8	18.6281	0.3444	2	4.8	18.6925	0.40885	2	4.8	18.0066	-0.27709	2	4.8	18.1217	-0.16199	1	2.7	17.5321	-0.75159	2	4.8	18.9741	0.69041	2	4.8	18.6779	0.3942	2	4.8	18.0653	2	4.8	18.502	18.2837
LtaP30.0140	3	11.2	19.7144	0.01304	0	0	15.4242	-4.27708	3	11.2	17.8949	-1.80645	3	11.2	18.2548	-1.44653	2	7.9	18.1271	-1.5742	0	0	16.6183	-3.08298	1	4.6	18.3437	-1.35767	2	7.9	18.0083	-1.693	3	11.2	19.821	3	11.2	19.5816	19.7013
LtaP29.0030	2	7.9	18.1212	0.012465	1	3.9	17.9068	-0.201925	2	7.9	18.1551	0.046375	2	7.9	17.608	-0.500645	2	7.9	18.828	0.719295	0	0	15.3697	-2.73896	2	7.9	17.884	-0.224645	2	7.9	18.0621	-0.046615	2	7.9	17.7623	1	4.1	18.4551	18.1087
LtaP08.1030	24	53	25.7893	0.008955	11	28.2	25.05	-0.730295	23	61.2	25.7027	-0.077685	28	65.7	26.5825	0.802135	25	61.9	24.6838	-1.09651	30	66.6	22.9686	-2.81171	27	64.6	26.7428	0.962435	26	55.8	26.5483	0.767975	23	54.2	25.4351	27	63.7	26.1256	25.7803
LtaP34.2010	3	6.7	20.0699	0.00882	1	2.4	19.0269	-1.03415	5	13.3	20.3168	0.25579	6	14.7	21.0837	1.02265	4	10.2	20.2931	0.23207	3	6.7	20.1651	0.10405	3	6.7	20.4675	0.40648	3	6.7	19.9388	-0.12228	3	6.7	20.3002	2	4.5	19.8219	20.061
LtaP27.1860	4	10.9	20.0882	0.005885	0	0	15.8924	-4.18997	4	10.9	19.9097	-0.172585	4	10.9	18.8322	-1.25011	4	10.9	20.0059	-0.076395	4	10.9	19.0964	-0.985925	2	5.7	19.1592	-0.923175	4	10.9	19.7368	-0.345525	4	10.9	20.2163	3	9	19.9484	20.0823
LtaP32.2870	1	1.3	17.8535	0.004185	1	1.3	18.3081	0.458765	1	1.3	17.6063	-0.243045	1	1.3	17.3815	-0.467835	2	2.3	16.7844	-1.06493	0	0	15.9309	-1.91846	1	1.3	17.0772	-0.772135	1	1.3	17.4959	-0.353445	2	2.3	17.8598	1	1.3	17.8389	17.8494
LtaP15.0290	1	1.9	20.1169	0.001685	0	0	14.9993	-5.1159	0	0	15.9559	-4.15931	1	1.9	18.4457	-1.66956	2	3.7	18.6115	-1.50373	1	1.9	19.7346	-0.380615	1	1.9	19.1267	-0.988555	0	0	15.7522	-4.36305	1	1.9	20.8913	1	1.9	19.3392	20.1152
LtaP23.0560	46	39.5	24.5426	-0.00391	10	9.4	23.3768	-1.16976	47	40.1	24.8002	0.25372	55	44.5	25.6784	1.13189	47	39.9	25.3208	0.7743	40	34.9	24.5413	-0.00527	38	33.2	24.7926	0.2461	48	41.2	24.9495	0.40301	46	37.7	24.9601	26	22.8	24.133	24.5465
LtaP36.2220	8	17.5	21.9551	-0.008995	8	17.5	21.7868	-0.177305	9	17.7	22.2002	0.236145	10	19.7	21.9858	0.021695	9	17.7	21.2216	-0.742485	8	17.5	20.9652	-0.998915	8	17.5	21.5408	-0.423215	8	15.2	21.262	-0.702105	9	17.7	21.9461	7	14.9	21.982	21.9641
LtaP35.2940	4	5.4	19.2086	-0.011655	2	2.2	18.8007	-0.419525	7	8.9	20.0727	0.852485	6	7.4	20.6152	1.39496	4	5	19.6959	0.475625	3	3.7	19.6554	0.435105	4	4.8	19.3972	0.176905	5	6.6	20.2116	0.991315	5	6.6	19.2617	3	4.4	19.1788	19.2203
LtaP18.1390	9	10.3	21.2703	-0.013165	5	4.8	21.4578	0.174365	8	9.1	21.3029	0.019425	10	11.2	21.7629	0.479445	8	9.3	20.732	-0.551495	8	9.4	21.7353	0.451815	8	9.6	21.6631	0.379625	7	8.4	21.6105	0.327065	8	9.5	21.3907	8	9.3	21.1762	21.2835
LtaP05.0680	1	0.4	17.7381	-0.01803	0	0	16.0869	-1.66922	2	0.7	17.9712	0.21502	2	0.7	18.8348	1.07863	2	0.7	17.3918	-0.36436	1	0.4	17.8122	0.05606	1	0.4	17.7898	0.03363	2	0.7	18.1779	0.42171	2	0.7	17.782	1	0.4	17.7303	17.7562
LtaP36.3450	1	5.6	18.8053	-0.018445	1	5.6	19.8875	1.06374	2	12.8	19.3733	0.549605	1	5.6	18.3828	-0.440905	2	12.8	19.3888	0.565095	1	7.2	18.7189	-0.104805	1	5.6	18.6016	-0.222135	2	12.8	18.6514	-0.172375	2	12.8	18.757	1	5.6	18.8905	18.8237
LtaP09.1110	1	2.7	18.4956	-0.01901	0	0	16.5818	-1.93286	2	6.1	19.9523	1.43769	1	2.7	18.9957	0.48108	1	2.7	17.7562	-0.75842	0	0	16.2105	-2.30413	1	2.7	18.8741	0.35947	2	6.1	20.107	1.59235	1	2.7	18.1802	2	6.1	18.8491	18.5146
LTAP_270020700.1;LTAP_270020600.1	1	4	19.4466	-0.01961	0	0	15.4441	-4.0221	2	6.2	19.2482	-0.21797	1	4	18.3929	-1.07326	2	6.2	19.0263	-0.43985	1	2.2	15.0385	-4.42772	0	0	14.7589	-4.70728	1	4	19.9615	0.49536	2	6.2	19.7478	2	6.2	19.1846	19.4662
LtaP06.1060	4	22	20.2248	-0.019895	1	7.6	19.4087	-0.836025	5	29.6	21.1964	0.951695	5	29.6	22.7851	2.54041	3	17.9	20.9605	0.715775	3	19.3	21.6204	1.3757	1	7.6	20.5721	0.327385	3	17.9	21.8463	1.6016	3	17.9	20.4979	3	16.1	19.9915	20.2447
LtaP13.1000	2	2.7	18.2337	-0.0211	1	1.4	18.3172	0.06242	1	1.3	18.1335	-0.1212	2	2.7	17.8481	-0.40663	0	0	15.9187	-2.336	0	0	15.9984	-2.25638	0	0	15.0312	-3.22355	2	2.7	18.4938	0.23902	1	1.3	18.0995	2	2.7	18.41	18.2548
LtaP32.0430	29	43.4	25.8064	-0.021185	20	37.4	25.5258	-0.301795	32	52.1	26.4272	0.599615	33	54.2	26.5567	0.729095	32	51	26.0349	0.207365	30	50.3	25.3435	-0.484085	24	39.6	25.021	-0.806535	32	52.1	26.2557	0.428195	29	46.1	25.8521	30	50.2	25.803	25.8276
LtaP27.0230	3	17.1	20.1368	-0.02202	2	10.2	20.8663	0.70741	3	17.1	20.4121	0.25328	3	17.1	19.7609	-0.39801	3	17.1	20.1441	-0.01478	3	17.1	19.8614	-0.29746	3	17.1	20.2743	0.11549	2	10.2	20.2706	0.11173	3	17.1	19.8803	3	17.1	20.4375	20.1589
LtaP03.0300	3	4	19.2793	-0.02493	0	0	17.1049	-2.19924	5	5.5	19.0936	-0.21057	5	5.5	19.7303	0.42612	2	2.6	17.8087	-1.49549	3	2.8	19.2434	-0.06079	2	2.5	20.0913	0.78714	4	5.2	19.1168	-0.18734	5	5.5	19.4432	3	2.8	19.1651	19.3042
LtaP32.3350	5	7.4	19.3936	-0.02952	1	4.7	18.9739	-0.44923	2	5.3	18.9659	-0.45723	5	7.4	18.4804	-0.94278	3	6.4	19.0796	-0.34358	5	7.4	19.5245	0.10133	2	5.3	19.0533	-0.36989	5	7.4	18.6093	-0.81384	3	6.4	19.2295	3	5.8	19.6168	19.4232
LtaP36.2640	5	8.7	20.2065	-0.02999	2	3.6	21.1112	0.87476	5	8.7	19.9762	-0.26028	4	6.7	19.2612	-0.97526	2	3.7	18.6436	-1.59288	1	2	16.8692	-3.36727	1	2	18.434	-1.80241	4	6.7	19.4983	-0.73813	4	6.7	19.8779	3	5.3	20.595	20.2364
LtaP11.0440	12	13.3	22.7061	-0.030565	9	9.8	23.0448	0.308185	15	14.6	23.7113	0.974695	16	15.7	24.0537	1.31709	14	15.5	22.7444	0.007725	13	13.5	23.2542	0.517565	11	12.4	23.6244	0.887785	13	14.3	23.6926	0.955985	14	14.6	22.7127	12	12.5	22.7606	22.7367
LTAP_190018200.1	3	19.7	19.2367	-0.033215	3	19.7	20.0397	0.769735	3	19.7	18.6425	-0.627445	3	19.7	18.6738	-0.596155	2	10.1	17.2632	-2.00677	2	10.1	18.4778	-0.792115	2	10.1	17.9208	-1.34913	3	19.7	19.2171	-0.052825	1	5.9	19.0126	3	19.7	19.5272	19.2699
LtaP23.0360	12	29.9	22.6836	-0.03402	7	17.7	22.5338	-0.1838	11	29.5	23.0126	0.29497	13	33.5	22.4187	-0.29886	9	22.9	22.703	-0.01464	8	21.5	21.9095	-0.80814	8	21.5	22.5744	-0.1432	12	31.4	22.3835	-0.33411	12	29.9	23.0002	11	28.2	22.4351	22.7176
LtaP27.1460	2	2.1	17.8169	-0.03575	1	1.1	17.8726	0.01995	2	2.1	17.7125	-0.14016	2	2.1	18.5647	0.71207	1	1.1	17.6239	-0.22881	1	1.1	17.6583	-0.19437	2	2.1	17.8689	0.01628	2	2.1	18.2701	0.41741	1	1.1	18.0134	1	1.1	17.6919	17.8527
LtaP01.0120	2	6.3	18.528	-0.03652	1	2.9	19.0608	0.4963	2	6.3	19.2043	0.63982	2	6.3	19.7767	1.21217	2	6.3	18.5063	-0.05825	2	6.3	19.4768	0.91228	2	6.3	18.3632	-0.20131	2	6.3	19.7505	1.18602	2	6.3	18.3462	2	6.3	18.7829	18.5645
LtaP30.0560	12	23.4	22.3627	-0.039395	9	20	22.8363	0.434165	12	25.3	22.7103	0.308125	14	26.6	22.6334	0.231295	12	24.8	21.7542	-0.647915	10	19.9	22.0707	-0.331425	9	18.3	22.21	-0.192105	13	24.5	22.5411	0.138975	12	24.8	22.8538	12	25.3	21.9505	22.4021
LtaP29.0300	3	8.2	19.4407	-0.043925	4	10.9	20.1975	0.712865	5	13.9	20.0769	0.592305	7	17.4	20.2265	0.741855	5	14.4	19.2903	-0.194315	2	4	19.5014	0.016815	4	10.2	19.7779	0.293285	6	16.6	20.1069	0.622255	5	13.6	19.6774	3	7.2	19.2919	19.4846
LtaP17.0890	5	24.3	21.6012	-0.0454	2	10	19.9978	-1.64875	6	28.2	22.1124	0.4658	4	20.8	21.9718	0.32521	7	31.9	21.8659	0.21932	5	24.3	21.2208	-0.42577	5	24.3	21.2403	-0.40624	4	17.9	21.47	-0.17657	5	21.9	22.1526	4	17.2	21.1405	21.6466
LtaP06.0660	2	1.1	18.1556	-0.046785	1	0.5	18	-0.202315	2	1.1	18.5284	0.326025	1	0.5	18.2224	0.020025	2	1.1	18.4063	0.203935	0	0	15.6936	-2.50873	1	0.5	18.0452	-0.157185	2	1.1	18.8471	0.644765	2	1.1	17.5907	1	0.5	18.814	18.2023
LtaP26.1120	3	3.2	18.4391	-0.051165	0	0	15.6834	-2.80692	3	2.5	18.7138	0.223485	3	2.5	18.9002	0.409885	3	2.5	18.2888	-0.201455	2	1.6	18.8804	0.390145	4	3.8	18.7989	0.308565	3	2.5	18.5027	0.012395	3	2.5	18.5693	2	1.9	18.4112	18.4903
LtaP18.0810	5	26.2	21.3105	-0.054905	2	9.2	20.3529	-1.01243	5	26.2	21.4222	0.056815	5	26.2	20.5321	-0.833255	5	15.1	21.0802	-0.285195	3	9.5	20.4812	-0.884185	4	20.7	20.3784	-0.987015	4	15.1	21.4368	0.071425	5	26.2	20.9665	6	26.2	21.7643	21.3654
LtaP24.1610	1	0.6	15.886	-0.05747	0	0	17.1208	1.17734	1	0.6	15.926	-0.01746	2	1	17.3631	1.41957	0	0	15.5991	-0.34445	1	0.6	16.9768	1.03329	1	0.6	16.1582	0.21466	1	0.6	17.029	1.08546	0	0	15.7077	0	0	16.1793	15.9435
LtaP19.0050	8	22.3	22.7763	-0.057775	6	16.7	22.4736	-0.360455	6	17.6	23.1093	0.275225	8	22.3	21.9916	-0.842505	6	17.6	22.1635	-0.670595	7	18.8	21.9234	-0.910655	6	17.6	22.4184	-0.415645	8	22.3	21.9828	-0.851255	6	17.6	22.5922	7	18.8	23.0759	22.8341
LtaP19.1050	2	0.7	17.6664	-0.06457	1	0.4	17.771	0.04008	3	0.9	17.6762	-0.05468	4	1.3	18.1953	0.46435	1	0.4	17.8708	0.13988	1	0.4	18.0902	0.35923	0	0	15.5746	-2.15633	2	0.7	17.8694	0.13849	2	0.7	17.5321	1	0.2	17.9297	17.7309
LtaP32.0270	5	5.8	20.8092	-0.06503	3	3.7	20.3307	-0.54351	5	5.8	20.8464	-0.02775	5	5.8	21.1267	0.25254	4	5.1	20.1145	-0.75967	4	4.8	20.6429	-0.2313	5	5.8	21.3271	0.45294	5	5.8	20.6342	-0.23996	5	5.8	20.8871	4	4.6	20.8613	20.8742
LtaP14.1060	6	7.2	20.8499	-0.06805	0	0	16.4803	-4.43769	5	6.3	20.3958	-0.52218	8	8.8	21.1949	0.2769	5	4.7	21.3249	0.40693	6	7.3	20.9412	0.0232	5	6.4	21.137	0.21896	7	8.4	21.0765	0.15846	6	7.4	21.704	6	6.7	20.1319	20.918
LtaP30.3100	10	36.5	24.8274	-0.068085	8	28.5	24.5962	-0.299265	11	42.4	25.2719	0.376395	12	42.4	24.395	-0.500495	11	37.4	25.4538	0.558325	10	37.4	24.0474	-0.848055	10	37.4	23.9186	-0.976865	12	42.4	25.6246	0.729095	10	36.5	24.5324	11	42.4	25.2585	24.8955
LtaP06.1150	2	15.6	17.5674	-0.06984	0	0	15.2208	-2.41646	2	15.6	18.0136	0.37631	2	15.6	19.2438	1.60657	3	15.6	20.9913	3.35409	1	6.7	17.7554	0.1182	1	6.7	17.338	-0.29921	2	15.6	18.1931	0.55586	2	15.6	19.0191	0	0	16.2554	17.6373
LtaP05.0390	5	26.6	21.5748	-0.07032	1	5.9	19.8172	-1.82791	7	28.7	20.9025	-0.74265	9	42.1	21.6076	-0.0375	9	42.1	22.0221	0.3769	12	51.4	25.1139	3.46879	10	41.9	23.2358	1.59065	8	39.4	21.9297	0.28451	7	33.9	21.8819	6	26.8	21.4084	21.6452
LtaP18.1340	5	16.9	20.3741	-0.07222	2	5.6	20.5408	0.09452	5	16.9	20.8748	0.42845	5	16.9	20.5632	0.11685	6	22	20.8621	0.41579	4	13.2	19.9138	-0.53253	3	10.3	19.9536	-0.49271	5	16.9	20.8466	0.40026	4	13.2	19.8802	4	13.2	21.0124	20.4463
LtaP24.0700	4	6.5	20.0065	-0.07324	4	5.7	20.3512	0.2715	5	6.8	19.4757	-0.60398	6	8.7	21.2661	1.18636	3	4.3	19.0688	-1.01096	5	7.6	19.675	-0.4047	1	1.1	18.1681	-1.91162	6	8.7	21.0311	0.95134	6	8.7	20.1483	5	7.6	20.0111	20.0797
LtaP27.2280	1	7.3	16.377	-0.076815	0	0	16.9981	0.544245	0	0	15.2851	-1.16879	1	3.2	16.3364	-0.117485	2	10.6	17.0605	0.606695	0	0	14.6161	-1.8378	0	0	14.9893	-1.46451	1	7.3	16.4623	0.008485	1	3.2	17.3813	0	0	15.5264	16.4539
LtaP04.0260	5	27	21.9978	-0.077005	2	14.2	21.4383	-0.636515	5	27	22.2238	0.148925	5	27	22.1765	0.101715	5	27	21.3616	-0.713195	5	27	21.5028	-0.572025	5	27	21.9773	-0.097545	5	27	21.2147	-0.860115	5	27	22.2119	5	27	21.9378	22.0748
LtaP30.1180	4	21.3	20.428	-0.077695	2	11.9	20.7569	0.251195	4	21.3	20.6136	0.107925	4	21.3	20.5279	0.022255	4	21.3	20.4816	-0.024095	2	11.9	20.0633	-0.442385	2	11.9	19.931	-0.574645	3	17.9	20.6744	0.168765	4	21.3	20.3905	2	11.9	20.6209	20.5057
LtaP21.2130	4	45.7	25.4348	-0.089005	4	45.7	24.337	-1.18678	4	45.7	25.0052	-0.518625	4	45.7	25.3337	-0.190085	4	45.7	24.3173	-1.20645	4	45.7	24.5806	-0.943185	4	45.7	25.1866	-0.337175	4	45.7	25.6762	0.152445	4	45.7	25.9928	4	45.7	25.0548	25.5238
LtaP34.3770	2	7.5	18.9378	-0.090385	1	3.8	18.6104	-0.417775	3	12.1	19.7658	0.737635	3	12.1	19.936	0.907855	2	7.5	19.4263	0.398105	2	7.5	19.8807	0.852485	2	8.3	19.5658	0.537655	2	7.5	18.9212	-0.106975	2	7.5	19.3307	1	3.8	18.7257	19.0282
LtaP21.0800	3	13.6	19.3934	-0.0913	1	4.9	19.3199	-0.16477	3	13.6	19.6307	0.14601	3	13.6	20.6732	1.18856	2	11.6	19.3714	-0.1133	2	11.6	19.6302	0.14551	2	11.6	19.6301	0.1454	3	13.6	19.5949	0.11022	2	7	19.6033	2	11.6	19.366	19.4847
LtaP29.1330	3	7.1	22.4431	-0.093625	1	2.2	23.6919	1.15518	2	4.9	21.0439	-1.49285	1	2.2	22.1007	-0.435995	1	2.7	20.8128	-1.72387	0	0	16.0743	-6.46245	3	7.1	21.2794	-1.25737	1	2.2	21.822	-0.714695	2	4.9	22.9141	2	4.9	22.1593	22.5367
LtaP21.0700	3	6.6	19.6729	-0.094895	0	0	15.2462	-4.52161	6	16.6	21.11	1.34222	6	13.7	21.0406	1.27282	5	12.9	20.4732	0.705405	5	12	20.9097	1.14192	4	11.6	20.0678	0.299985	6	16.6	21.2437	1.47593	5	12.9	19.9314	2	8.2	19.6041	19.7678
LtaP31.0770	1	4.2	18.974	-0.097195	1	4.2	19.263	0.191765	1	4.2	19.0046	-0.066645	2	10.3	19.6261	0.554835	1	4.2	18.9717	-0.099575	2	10.3	19.8953	0.824085	1	4.2	19.3911	0.319845	1	4.2	19.2118	0.140575	1	4.2	19.0717	1	4.2	19.0708	19.0712
LtaP13.1450	18	22.2	22.809	-0.10131	11	19.1	23.9813	1.071	25	31.7	24.0201	1.10984	27	36.5	24.8467	1.93642	24	31.7	23.4631	0.55285	19	24.9	24.2413	1.33104	13	16.8	23.2163	0.30603	26	36.5	24.1537	1.24339	16	23.7	22.5782	18	26.5	23.2424	22.9103
LtaP35.1450	2	9.8	19.1242	-0.10373	0	0	17.3964	-1.83157	2	9.8	19.2855	0.05751	2	9.8	18.1984	-1.02953	2	9.8	18.3841	-0.84383	1	4.2	17.9058	-1.32219	1	4.2	19.3458	0.11786	1	4.2	19.4119	0.18395	2	9.8	19.3956	1	4.2	19.0603	19.228
LtaP18.0230	6	17	21.6499	-0.109865	6	17	22.0513	0.291505	6	17	21.8339	0.074085	6	17	21.5293	-0.230515	5	16	21.7221	-0.037655	3	8.4	21.0913	-0.668455	6	17	22.4819	0.722145	5	12.8	21.1766	-0.583145	6	17	22.7244	4	11.1	20.7952	21.7598
LtaP07.0930	3	10.9	20.0838	-0.109985	2	8	19.2029	-0.990905	3	10.9	19.7918	-0.401965	4	14.2	20.1626	-0.031175	2	8	19.5733	-0.620505	1	3.1	18.5042	-1.68963	2	8	17.8121	-2.38171	3	10.9	20.4076	0.213785	3	10.9	19.3996	3	10.9	20.988	20.1938
LtaP03.0140	5	14.1	21.2075	-0.1124	5	16.1	21.3264	0.00643	6	19	21.4703	0.15042	4	16.1	20.2231	-1.09688	6	19	21.4143	0.09438	5	16.1	20.6702	-0.64972	4	11.3	21.0407	-0.2792	5	16.1	21.1325	-0.18742	5	16.1	21.2645	4	12.2	21.3753	21.3199
LtaP22.1420	3	19.7	19.6777	-0.114535	1	6.6	19.1162	-0.675985	3	15.7	20.1174	0.325215	4	21	19.1731	-0.619105	3	19.7	20.1438	0.351605	2	14.4	19.3376	-0.454645	2	14.4	19.0326	-0.759625	3	15.7	19.2827	-0.509525	2	14.4	19.1999	3	15.7	20.3846	19.7922
LtaP30.2430	3	1.4	19.0936	-0.11679	1	0.4	18.4143	-0.79599	6	2.5	19.509	0.29871	5	2.3	20.2242	1.01389	5	2.1	19.6918	0.48146	5	2.1	19.5539	0.34356	4	1.8	19.1236	-0.08678	4	1.8	19.8477	0.63737	4	1.8	19.0314	5	2.3	19.3893	19.2103
LtaP12.1150	3	21.9	19.8454	-0.11727	2	14.3	19.5143	-0.44841	3	18.1	20.6216	0.65887	4	29	20.662	0.69926	3	18.1	19.9795	0.01682	3	18.1	20.6983	0.73558	4	29	20.529	0.56627	4	29	20.2697	0.30697	4	29	20.4444	3	25.2	19.4811	19.9627
LtaP15.1200	1	0.9	18.2285	-0.1186	0	0	16.1306	-2.21653	1	1	16.9111	-1.43603	1	1	16.7102	-1.63693	0	0	15.1276	-3.21958	2	1.9	15.7303	-2.61683	1	0.9	16.8845	-1.46261	2	1.8	19.2956	0.94842	2	1.9	19.1056	1	1	17.5886	18.3471
LtaP27.1910	13	12.9	22.0647	-0.119255	4	3.7	21.6385	-0.545475	15	15.7	22.7669	0.582895	18	19	23.3247	1.14072	14	15.3	22.2485	0.064475	11	11.8	22.574	0.389995	8	7.1	22.5221	0.338155	17	18.1	22.8952	0.711155	13	13.6	22.5544	9	10.2	21.8136	22.184
LtaP01.0060	4	20.2	20.7296	-0.11946	3	14.9	20.7668	-0.08227	4	20.2	21.1337	0.28466	4	20.2	20.9836	0.13453	4	20.2	20.0989	-0.75011	4	20.2	20.7464	-0.10263	4	20.2	21.0291	0.18001	4	20.2	20.4864	-0.36264	2	11.6	21.335	4	20.2	20.363	20.849
LtaP06.0300	26	25.9	24.7132	-0.120425	14	14.3	24.1671	-0.666475	29	28.6	24.9095	0.075875	31	29.6	25.6384	0.804785	28	27.9	24.7654	-0.068195	27	27.4	24.9109	0.077335	23	22.2	25.2364	0.402795	29	28.5	25.1613	0.327735	29	27.9	25.2576	24	23.6	24.4096	24.8336
LtaP36.2030	26	46.4	26.0186	-0.120725	16	31.1	25.0671	-1.0722	29	51.4	26.599	0.459705	29	48.9	26.2352	0.095885	29	51.4	26.9863	0.846975	18	35.1	25.1393	-1.00007	12	22.1	24.6452	-1.49419	31	54.6	26.7438	0.604475	25	50	26.0359	24	44.8	26.2428	26.1393
LtaP29.1270	0	0	16.1164	-0.122285	0	0	16.4029	0.164235	4	9.8	14.2192	-2.01949	2	3.2	12.6661	-3.57253	1	1.8	12.2345	-4.0042	1	1.4	10.906	-5.33267	35	66	30.2002	13.9616	35	66	29.9897	13.751	0	0	16.6468	0	0	15.8305	16.2387
LtaP28.1330	1	1.7	17.8697	-0.123405	1	1.7	17.7079	-0.285275	1	1.7	18.0979	0.104715	2	2.6	18.8068	0.813645	0	0	15.7285	-2.26464	1	1.7	18.0113	0.018135	1	1.7	18.2652	0.272035	1	1.7	17.9277	-0.065435	1	1.7	17.8137	1	1.7	18.1726	17.9931
LtaP35.4170	5	10.2	21.4552	-0.123695	1	2.5	20.2124	-1.36651	6	12.5	21.2432	-0.335735	6	12.5	21.6091	0.030215	5	11.5	20.9828	-0.596125	4	7.3	20.9486	-0.630365	4	7.3	20.7092	-0.869735	6	12.5	22.0469	0.467975	5	9.6	21.8314	5	9.6	21.3264	21.5789
LtaP06.1070	4	8.7	20.5401	-0.12474	0	0	16.6413	-4.02356	5	9.6	20.9319	0.2671	4	8.7	21.3149	0.65007	8	17	21.7367	1.07182	3	7.7	20.8847	0.21982	3	6.9	21.147	0.48217	3	6.9	21.2566	0.59172	4	8.7	20.8964	5	11.3	20.4333	20.6648
LtaP10.1540	10	22.9	21.8513	-0.126165	7	15.6	21.6947	-0.282775	11	22.9	22.3537	0.376265	14	29	22.6863	0.708855	11	23.8	22.0249	0.047475	11	21.7	22.9251	0.947625	9	17.1	22.4398	0.462315	13	26.5	22.4344	0.456925	11	22.9	21.9279	10	21	22.027	21.9775
LtaP15.0910	1	1.8	17.3272	-0.12769	1	1.8	17.2366	-0.2183	2	3.3	17.497	0.04212	2	3.3	17.8017	0.34682	2	3.3	17.7842	0.32928	2	3.3	17.7435	0.28858	1	1.8	17.2522	-0.20269	1	1.8	17.2339	-0.22101	2	3.3	17.8355	1	1.8	17.0743	17.4549
LtaP30.0650	6	18	20.7221	-0.130945	2	5.6	20.4343	-0.418725	7	20.5	20.7652	-0.087805	5	13.8	20.0861	-0.766885	6	18.2	20.9671	0.114015	3	7.5	20.1288	-0.724225	3	7.5	19.5692	-1.28379	5	13.8	20.2912	-0.561835	5	15.7	20.2138	7	20.5	21.4922	20.853
LtaP34.1770	1	1.2	18.0536	-0.133855	0	0	16.2319	-1.95549	2	2.6	18.1402	-0.047215	2	2.6	17.8781	-0.309355	1	1.2	18.3487	0.161245	2	2.6	17.8665	-0.320895	1	1.2	18.1171	-0.070315	1	1.4	17.9837	-0.203775	2	2.6	18.3919	2	2.6	17.9829	18.1874
LtaP21.1700	5	11.9	20.7744	-0.13514	4	9.7	20.8419	-0.06765	5	11.9	21.264	0.35445	6	12.5	20.4402	-0.46937	5	11.9	21.4031	0.49355	3	8.1	20.3999	-0.50968	5	11.9	21.0224	0.11285	5	11.9	20.5254	-0.38412	4	10.1	20.9352	4	9.9	20.8839	20.9096
LtaP08.0270	1	5.4	18.2642	-0.13884	1	5.4	18.394	-0.00899	2	8	19.1955	0.79251	2	8	18.2531	-0.14988	2	8	18.6018	0.19875	1	5.4	18.089	-0.31404	1	5.4	18.5657	0.16272	1	5.4	15.034	-3.369	2	8	17.9393	1	5.4	18.8667	18.403
LtaP25.1910	2	4.2	17.1563	-0.14189	1	1.7	16.8471	-0.45111	2	4.2	17.2618	-0.03641	2	4.2	17.2594	-0.0388	1	1.7	17.1524	-0.14575	2	4.2	20.1619	2.8637	1	1.7	17.239	-0.05917	1	1.7	16.9655	-0.33274	2	4.2	17.0079	1	1.7	17.5885	17.2982
LtaP32.3460	4	6.4	17.4066	-0.15093	1	1.8	16.2793	-1.27829	2	2.5	18.0299	0.4723	3	3.4	18.4727	0.91509	1	1.3	17.168	-0.38957	0	0	16.1977	-1.35985	0	0	16.1606	-1.39696	2	2.5	18.089	0.53145	1	1.3	17.3014	1	1.3	17.8137	17.5576
LtaP36.3790	1	10.3	18.1926	-0.15958	0	0	15.3338	-3.01841	2	18.7	18.9872	0.63497	2	18.7	18.6627	0.31054	2	18.7	18.8193	0.4671	1	10.3	17.9246	-0.42764	1	10.3	19.0355	0.68326	1	10.3	18.0167	-0.33549	2	18.7	18.9856	2	18.7	17.7188	18.3522
LtaP02.0460	4	6.7	18.3709	-0.164545	0	0	14.708	-3.82748	4	6.7	19.087	0.551485	4	6.7	19.4033	0.867785	3	4.3	18.5785	0.042995	3	5.4	18.7643	0.228845	4	6.7	18.4739	-0.061575	4	6.7	19.2542	0.718715	3	4.3	18.4566	2	3.4	18.6143	18.5355
LtaP36.4080	2	1.9	18.0844	-0.164735	0	0	16.2815	-1.96758	2	2	18.7446	0.495495	3	2.9	19.43	1.1809	2	2	18.7517	0.502565	1	1	18.8371	0.588005	2	2	18.6607	0.411605	2	2	18.8636	0.614475	1	1	18.1022	2	2	18.396	18.2491
LtaP36.6000	10	28.4	22.995	-0.164795	5	17.5	22.0851	-1.07467	6	20.4	22.0468	-1.11302	11	31.4	23.3355	0.175705	8	25.3	22.8645	-0.295355	12	34.7	25.5588	2.39895	10	26.3	23.7192	0.559395	10	29.5	23.2426	0.082735	10	27.2	22.8446	8	27.2	23.4751	23.1598
LtaP01.0130	2	7.2	18.6487	-0.165825	0	0	15.8351	-2.97944	2	8.6	19.522	0.707455	4	15.5	20.2597	1.44515	2	8.6	19.2059	0.391345	1	3.9	19.8771	1.06249	1	3.9	19.2624	0.447815	2	8.6	19.4706	0.656035	3	11.9	18.7278	1	4.7	18.9014	18.8146
LtaP06.0030	1	5.8	19.4265	-0.169585	1	5.8	19.2904	-0.305685	2	10.7	19.7871	0.190995	2	10.7	18.8192	-0.776895	2	10.7	18.8358	-0.760215	1	5.8	18.7707	-0.825395	1	5.8	18.8146	-0.781425	2	10.7	19.0224	-0.573665	2	10.7	19.1675	2	10.7	20.0246	19.5961
LtaP36.0320	2	5.9	18.5304	-0.16967	1	3.4	18.3725	-0.32764	3	9.5	19.4513	0.75119	3	9.5	19.3549	0.65484	3	9.5	18.6225	-0.0776	2	5.9	18.6346	-0.06547	2	5.9	19.2105	0.51036	2	5.9	18.8852	0.18511	2	5.9	19.0162	1	3.4	18.384	18.7001
LtaP35.4000	4	7.6	21.4537	-0.170505	4	7.6	21.3702	-0.253995	6	12.1	21.7012	0.077035	5	9.4	20.5049	-1.11932	5	10.4	21.286	-0.338155	4	7.6	20.1551	-1.46906	4	7.6	20.8945	-0.729645	6	12.1	21.6494	0.025265	5	9.4	21.4569	5	10.4	21.7915	21.6242
LtaP22.0830	1	7.2	17.8433	-0.17089	1	7.2	18.2135	0.19929	1	4.3	15.3154	-2.69882	1	7.2	17.6014	-0.41284	1	7.2	18.0706	0.05636	0	0	15.1708	-2.84344	2	11.5	17.9715	-0.04271	1	7.2	18.2028	0.18852	1	7.2	17.7249	2	11.5	18.3036	18.0142
LtaP34.0680	18	14.4	22.9263	-0.17773	7	4.8	22.886	-0.21802	18	14.3	22.5118	-0.59215	20	15.6	23.2549	0.15095	13	10.7	22.9066	-0.19736	15	11.6	22.8542	-0.24984	17	13.2	23.615	0.51105	19	15.2	23.1834	0.07936	16	11.9	23.5305	12	9.2	22.6775	23.104
LtaP11.0840	6	5.7	20.5704	-0.181205	2	1.5	19.6783	-1.07333	7	7.4	20.6215	-0.130145	9	9	20.9272	0.175525	9	9	19.895	-0.856625	8	7.6	20.5624	-0.189195	9	9	20.5031	-0.248535	7	6.7	20.742	-0.009585	8	8.3	20.7463	7	6.6	20.7569	20.7516
LtaP36.4290	5	10.7	19.7115	-0.185685	0	0	15.9359	-3.96124	4	8.3	19.4689	-0.428275	4	8.3	19.1447	-0.752465	3	6	19.1468	-0.750355	3	6	20.0296	0.132415	4	8.3	19.6045	-0.292635	4	8.3	18.933	-0.964155	4	8.3	20.2163	4	8.3	19.578	19.8972
LtaP32.1050	1	0.7	16.1059	-0.192235	0	0	16.8879	0.589745	0	0	15.8703	-0.427825	1	1	16.1628	-0.135395	0	0	14.9664	-1.3318	2	1.8	17.9401	1.64191	1	1	16.7914	0.493275	1	1	16.6209	0.322685	1	1	17.4338	0	0	15.1625	16.2982
LtaP26.1130	2	5.1	18.7521	-0.20093	0	0	16.906	-2.04696	3	7.5	19.8331	0.8801	4	11.4	19.4066	0.45359	4	10.8	18.492	-0.46101	3	7.5	18.8664	-0.08663	2	4.5	19.3209	0.36787	4	11.4	20.4008	1.44785	1	2	18.9854	2	5.1	18.9205	18.953
LtaP10.1580	5	17.1	21.3275	-0.20286	4	13.9	21.7863	0.25591	5	17.1	21.3639	-0.16643	6	20.4	21.2569	-0.27342	5	17.1	21.0638	-0.46655	6	20.4	21.7813	0.25092	5	17.1	22.0039	0.47354	5	18.6	21.4806	-0.04977	4	11.8	21.3096	6	20.4	21.7512	21.5304
LtaP06.0630	11	13.1	21.3107	-0.205015	5	7.3	21.3952	-0.120575	11	13.3	21.7381	0.222375	16	18.3	22.1832	0.667405	12	14.7	21.7217	0.205955	13	15.2	21.7831	0.267325	10	12.7	21.5144	-0.001355	13	15.6	22.0314	0.515635	10	12.2	21.5339	9	10.8	21.4977	21.5158
LtaP13.0750	3	2.9	18.0899	-0.209135	2	1.9	18.0199	-0.279165	4	4	19.0519	0.752885	4	4	19.2745	0.975425	3	2.9	18.7693	0.470235	4	4	20.4846	2.18559	1	0.6	17.9214	-0.377605	3	2.9	18.636	0.336975	2	1.7	18.2287	3	2.9	18.3694	18.299
LtaP01.0510	5	8.7	20.2092	-0.212815	1	2.5	19.6881	-0.733965	6	10.1	20.6639	0.241865	7	10.1	21.614	1.19199	5	8.7	20.6387	0.216725	3	6.3	20.4236	0.001565	3	5.5	20.3426	-0.079455	6	10.1	21.0701	0.648045	3	5	19.9915	3	6.3	20.8526	20.422
LtaP30.3420	2	4.2	17.3209	-0.213325	0	0	15.6861	-1.84811	2	4.2	17.5143	-0.019895	2	4.2	17.6684	0.134245	2	4.2	17.6602	0.125985	1	2.1	17.4059	-0.128285	2	4.2	17.276	-0.258165	2	4.2	18.2403	0.706135	2	4.2	17.7885	1	2.1	17.2799	17.5342
LtaP21.1520	1	0.7	17.328	-0.214295	1	0.4	17.6145	0.072255	1	0.7	17.1777	-0.364615	1	0.7	16.7934	-0.748935	1	0.7	16.8591	-0.683135	0	0	15.2897	-2.25258	1	0.4	17.1565	-0.385785	2	1.1	17.641	0.098755	2	1.1	18.0802	1	0.7	17.0044	17.5423
LtaP05.1020	2	2	17.1305	-0.21491	0	0	14.3679	-2.97749	1	1.1	16.6112	-0.7342	4	4.8	19.4964	2.15106	1	1.1	14.4742	-2.87115	1	1.1	15.6402	-1.70522	2	2.9	18.7576	1.41225	1	0.9	15.5138	-1.8316	2	2	17.2281	1	1.1	17.4627	17.3454
LtaP05.0690	7	6.3	20.6002	-0.21731	1	0.8	20.0196	-0.79796	9	8.1	21.241	0.4235	9	8.1	21.9569	1.13938	7	6.3	20.8835	0.06599	8	7.1	21.6355	0.81797	7	6.3	21.0802	0.2627	8	7.1	21.1209	0.30338	8	6.9	20.9618	6	5.8	20.6733	20.8175
LtaP35.4860	1	1.1	17.4656	-0.218625	0	0	15.9235	-1.76069	2	2.1	18.2473	0.563165	5	5.5	19.1598	1.47565	4	4	18.5887	0.904505	1	1.1	18.1212	0.436985	1	1.1	17.6242	-0.059965	3	3.1	18.4846	0.800415	2	2.1	17.7309	1	1.1	17.6375	17.6842
LtaP06.0070	5	13.6	20.8523	-0.221335	3	9.3	20.4857	-0.587935	5	13.6	21.1584	0.084795	6	16	21.8107	0.737075	4	11.7	21.5015	0.427845	4	11.7	21.3047	0.231035	3	8.1	21.371	0.297325	6	16	21.3705	0.296845	5	13.6	21.301	4	11.7	20.8464	21.0737
LtaP06.0650	0	0	15.3285	-0.22488	0	0	14.7554	-0.79798	2	7.2	19.4859	3.93251	2	7.2	17.8866	2.33323	0	0	15.8052	0.25187	0	0	15.9931	0.43974	0	0	15.9143	0.36092	0	0	15.8515	0.29808	0	0	15.8676	0	0	15.2392	15.5534
LtaP13.0660	4	2.6	20.6376	-0.227785	3	1.7	20.8276	-0.037805	4	2.6	21.4766	0.611275	4	2.6	20.1672	-0.698205	4	2.6	20.9101	0.044685	1	0.6	20.7153	-0.150055	2	1.1	20.9008	0.035425	4	2.6	20.4423	-0.423045	1	0.6	20.7025	2	1.1	21.0282	20.8654
LtaP36.5970	17	26.7	24.844	-0.2281	6	12.4	23.3288	-1.74331	13	23.4	24.2736	-0.7985	14	25.1	23.8328	-1.23936	13	23.4	23.8874	-1.18478	12	23.4	23.3966	-1.6755	15	25.1	25.134	0.0619	14	25.1	23.6389	-1.43326	16	25.1	25.3823	14	25.1	24.762	25.0721
LtaP19.1150	3	25	20.9345	-0.229045	2	25	20.8877	-0.275865	3	25	21.2596	0.096035	3	25	20.8325	-0.331045	3	25	20.8904	-0.273195	3	25	20.4577	-0.705825	3	25	20.2813	-0.882295	3	25	20.7507	-0.412905	3	25	20.8732	3	25	21.4539	21.1636
LtaP35.2790	4	3.7	19.5066	-0.229645	0	0	15.7262	-4.01003	5	5.1	19.5384	-0.197805	7	7.2	20.3475	0.611345	3	4	19.1237	-0.612455	2	2.5	20.1545	0.418305	5	5.1	19.6085	-0.127725	6	6.1	19.899	0.162805	5	4.5	20.0772	3	3.5	19.3952	19.7362
LtaP34.2760	2	7.2	18.1056	-0.23439	1	3.1	18.3123	-0.02768	2	7.2	18.9001	0.56008	3	11.1	19.2163	0.87634	3	11.1	18.7602	0.42025	2	7.2	18.4096	0.06966	1	3.1	17.8253	-0.51472	2	7.2	18.6124	0.2724	1	3.1	18.0943	2	7.2	18.5857	18.34
LtaP19.0990	1	0.4	16.3968	-0.234875	0	0	16.0704	-0.561365	1	0.4	16.2434	-0.388315	2	0.8	16.2616	-0.370155	1	0.4	16.353	-0.278675	0	0	17.589	0.957285	1	0.4	16.5558	-0.075895	1	0.4	17.1015	0.469835	0	0	15.8505	0	0	17.413	16.6317
LtaP32.3230	6	9.2	20.8685	-0.23672	2	3	19.9895	-1.11572	5	7.1	19.9888	-1.11641	7	11	20.8444	-0.26089	5	7.5	21.2391	0.13385	9	16.3	23.5827	2.47742	6	9.1	22.1852	1.07996	7	11	20.746	-0.35926	6	9.1	21.2391	5	7.7	20.9714	21.1053
LtaP34.0390	2	5	19.0346	-0.23791	2	5	19.134	-0.1385	3	7.2	19.7182	0.44565	3	7.2	19.3261	0.05362	3	7.2	19.6657	0.39321	3	7.2	18.5618	-0.71074	2	5	18.6562	-0.61629	3	7.2	19.3516	0.07907	3	7.2	19.0662	3	7.2	19.4788	19.2725
LtaP04.0150	2	6.4	19.1392	-0.238495	1	3.1	18.1959	-1.18175	2	6.4	19.7022	0.324485	3	9	19.9659	0.588225	1	3.1	19.0602	-0.317525	1	3.1	19.4809	0.103165	3	9	19.9579	0.580165	2	5.7	19.7748	0.397065	3	9	19.9418	1	3.1	18.8136	19.3777
LtaP32.2020	1	1.1	15.9565	-0.24055	1	1.1	16.7236	0.52655	1	1.1	17.4006	1.20352	2	1.9	17.1017	0.90469	1	0.8	17.3441	1.14706	2	1.9	16.8907	0.69365	0	0	15.4542	-0.74287	2	1.9	16.9011	0.70407	0	0	15.7664	1	1.1	16.6277	16.1971
LtaP13.1340	2	0.5	17.848	-0.24103	2	0.5	18.2486	0.15952	3	1	18.5252	0.43613	5	1.6	18.4333	0.34424	3	0.9	18.223	0.13395	2	0.7	18.2167	0.12762	1	0.3	18.3005	0.21143	3	1	18.1888	0.09979	1	0.3	17.8409	3	1	18.3372	18.089
LtaP24.0320	9	10.9	21.0651	-0.241345	3	3.8	22.2896	0.983185	6	7.9	21.0235	-0.282905	6	6.7	20.262	-1.04441	6	7.9	21.2031	-0.103365	2	2.8	19.5935	-1.71292	2	2.6	20.469	-0.837405	7	8.1	20.5224	-0.784025	9	10.9	21.6243	6	7.6	20.9886	21.3064
LtaP36.1840	2	7	18.5048	-0.251015	0	0	15.8737	-2.88216	3	9	18.771	0.015195	3	9	17.7575	-0.998375	1	2.1	15.7637	-2.99215	1	3.2	18.1778	-0.578075	0	0	15.9635	-2.79238	3	9	17.9495	-0.806325	2	7	18.9431	1	3.2	18.5686	18.7558
LtaP36.1560	7	12	20.7293	-0.251445	2	5.1	20.7092	-0.271585	6	11.8	21.1019	0.121165	7	12	21.5073	0.526495	7	12	21.106	0.125195	5	12	21.2532	0.272435	7	12	21.285	0.304235	7	12	20.5254	-0.455325	7	12	21.6205	4	9.9	20.341	20.9808
LtaP13.0230	3	16.6	19.8655	-0.25787	2	12.1	19.8726	-0.2508	2	12.1	20.2391	0.11571	4	19.7	20.4986	0.37523	3	15.3	19.5104	-0.61296	4	19.7	20.664	0.54065	3	16.6	19.9915	-0.13192	4	19.7	20.1869	0.06349	3	16.6	20.1994	3	15.3	20.0474	20.1234
LtaP09.1090	1	6.4	19.6965	-0.26573	1	6.4	20.6204	0.65816	2	13.9	20.0441	0.08181	3	17.9	20.3427	0.38041	1	6.4	19.9207	-0.0416	2	10.4	20.3745	0.41228	1	6.4	20.035	0.07271	3	17.9	20.302	0.3397	1	6.4	19.9645	2	10.4	19.96	19.9623
LtaP35.2910	2	3.7	18.6317	-0.266355	0	0	16.6842	-2.21375	2	3.7	18.662	-0.235985	1	2.2	18.6734	-0.224615	2	3.7	18.2444	-0.653585	2	3.7	18.9867	0.088645	1	2.2	18.7293	-0.168705	1	2.2	18.6835	-0.214515	2	3.7	19.0117	2	3.7	18.7843	18.898
LtaP28.2260	2	3.7	19.0347	-0.267625	1	3.3	19.4078	0.105515	3	7.8	19.1404	-0.161945	2	3.7	18.6009	-0.701405	0	0	16.4105	-2.89184	0	0	14.7353	-4.56707	0	0	15.8039	-3.49847	3	7.8	18.5454	-0.756965	2	3.7	19.5242	3	7.8	19.0805	19.3023
LtaP29.0900	5	18.2	21.0727	-0.27048	4	16.2	21.5141	0.17093	8	30.1	21.5226	0.17943	8	30.1	20.949	-0.39416	8	30.1	21.1724	-0.17072	2	9.3	19.9732	-1.36992	6	22.2	20.7184	-0.62473	7	27.5	21.0366	-0.30657	8	30.1	21.6276	6	25.5	21.0587	21.3432
LtaP05.1180	1	4.9	18.31	-0.270935	1	4.9	18.5718	-0.009195	2	11.4	19.5476	0.966665	2	11.4	19.4495	0.868545	2	11.4	19.1959	0.614905	2	11.4	19.6936	1.11266	1	4.9	18.7633	0.182375	1	4.9	18.5527	-0.028235	1	4.9	18.7087	1	4.9	18.4532	18.581
LtaP13.1090	3	6.8	18.4866	-0.2716	0	0	16.6469	-2.11133	1	1.7	17.5739	-1.18439	4	8.9	18.648	-0.11023	3	6.8	18.7175	-0.04075	5	10.4	21.7889	3.03063	2	3.7	19.7087	0.95049	5	10.4	18.8703	0.11206	3	7.2	18.6542	3	6.9	18.8623	18.7582
LtaP27.1920	35	48.6	25.6207	-0.27411	18	25.9	24.8694	-1.02535	39	54.8	25.8773	-0.01744	40	54.8	26.3845	0.48971	35	48.5	25.4243	-0.47049	32	49	25.4887	-0.40605	35	48.5	25.8536	-0.04118	35	50.1	25.1195	-0.77532	37	51.3	26.4599	35	53.4	25.3297	25.8948
LtaP19.0670	3	2.9	19.0756	-0.278745	1	1.2	18.3812	-0.973155	2	2.3	19.8553	0.500985	6	7.6	18.6051	-0.749175	4	5.9	19.0773	-0.277015	1	1.1	18.3565	-0.997795	1	0.9	19.3193	-0.034975	4	5.6	19.1371	-0.217215	4	4	19.6769	1	1.1	19.0317	19.3543
LtaP05.0880	4	37.4	19.639	-0.280615	3	25.8	20.219	0.299385	4	37.4	20.1712	0.251555	3	29.7	19.1905	-0.729195	3	29.7	20.1472	0.227525	3	27.1	19.5219	-0.397805	3	29.7	20.154	0.234345	3	27.1	19.1945	-0.725125	3	29.7	19.6605	2	19.4	20.1788	19.9197
LtaP22.0600	1	3.4	16.6622	-0.280875	0	0	16.0902	-0.852885	1	3.4	18.0237	1.08065	2	7.7	17.3565	0.413395	2	7.7	17.8558	0.912675	0	0	15.8448	-1.09828	1	1.6	17.8316	0.888565	3	9.2	17.7259	0.782865	0	0	15.9105	1	3.4	17.9757	16.9431
LtaP23.0340	3	3.8	18.6779	-0.29167	3	3.8	19.4415	0.4719	4	5.5	18.9579	-0.01173	4	5.7	18.7523	-0.21725	1	0.9	17.7818	-1.18779	2	1.9	18.8635	-0.10609	2	2.8	18.3413	-0.6283	4	5.5	19.0861	0.1165	3	4.5	18.4662	4	5.5	19.473	18.9696
LtaP36.5820	2	4.3	17.8416	-0.293925	1	1.9	17.9491	-0.186435	2	4.3	18.1586	0.023065	2	4.3	19.0957	0.960185	1	1.9	17.5326	-0.602955	0	0	16.4009	-1.73463	0	0	14.9148	-3.22072	2	4.3	17.9777	-0.157875	2	4.3	18.1755	2	4.3	18.0956	18.1356
LtaP30.2410	2	9.5	19.409	-0.29677	1	6.1	19.3167	-0.38913	5	22.9	20.7135	1.00768	5	22.9	20.1314	0.42565	4	22.9	20.7872	1.08145	2	9.5	19.9794	0.2736	2	9.5	19.6922	-0.01358	5	22.9	20.1402	0.43442	3	17.3	19.7884	2	9.5	19.6232	19.7058
LtaP35.1790	1	22.7	15.8892	-0.298515	0	0	16.7607	0.572905	1	21.6	16.4277	0.239905	4	66	16.8143	0.626525	2	35.1	18.5982	2.41047	4	66	20.7157	4.52798	0	0	15.0799	-1.1079	3	44.3	16.4867	0.298955	1	12.4	16.2689	1	9.3	16.1066	16.1878
LtaP36.5200	2	6.9	17.8374	-0.303465	1	2.3	18.1039	-0.037055	2	6.9	18.0281	-0.112805	2	6.9	17.5644	-0.576475	1	4.6	18.3489	0.208025	0	0	15.45	-2.69088	0	0	15.3281	-2.81278	0	0	14.1604	-3.98054	2	6.9	17.7087	2	6.9	18.5731	18.1409
LtaP14.0930	3	25	19.8487	-0.310485	3	20.2	20.8132	0.654005	5	35.7	20.4472	0.288035	3	25	19.5168	-0.642305	5	35.7	20.5384	0.379245	2	15.5	19.9531	-0.206095	3	20.2	20.0799	-0.079225	3	21.4	19.8465	-0.312625	4	29.8	19.9752	3	25	20.3431	20.1591
LtaP21.0540	4	5.1	19.0201	-0.31269	1	1.4	19.3068	-0.02594	2	2.7	19.3218	-0.01094	3	3.6	19.3599	0.02715	5	6.2	19.3642	0.03138	1	1.4	19.3714	0.03866	3	3.8	19.7839	0.45114	5	6.2	19.1227	-0.21008	3	3.8	19.8575	2	2.7	18.8081	19.3328
LtaP33.0010	2	4.7	19.2236	-0.313185	1	2.1	17.804	-1.73278	2	4.7	19.5265	-0.010215	2	4.7	18.6803	-0.856415	2	5	19.8124	0.275685	3	7.7	18.3129	-1.22384	1	2.1	19.2056	-0.331185	2	4.7	19.3495	-0.187265	2	4.7	19.1081	3	7.7	19.9654	19.5368
LtaP03.0490	4	2.9	18.8605	-0.31766	1	0.6	18.8339	-0.34418	3	2.3	19.2376	0.05949	4	2.9	18.6491	-0.52905	4	2.9	18.379	-0.79908	1	0.6	18.3723	-0.80582	3	1.9	18.5983	-0.57977	3	2	19.0519	-0.12624	3	2.3	18.7699	4	2.9	19.5864	19.1781
LtaP30.0570	2	3.6	20.438	-0.3178	1	2.1	20.7352	-0.02056	2	4.8	21.3706	0.61478	3	6.3	21.7384	0.98262	2	4.8	20.6569	-0.09885	3	6.3	21.1947	0.43895	2	4.8	20.5538	-0.20193	2	3.6	21.3547	0.59895	2	4.8	21.1898	3	6.3	20.3217	20.7558
LtaP07.0710	1	2.1	18.8023	-0.322045	2	3.3	20.0425	0.918085	2	3.3	19.1438	0.019395	2	3.3	19.5785	0.454155	2	3.3	18.8326	-0.291755	0	0	15.6688	-3.45559	1	2.1	18.5617	-0.562635	2	3.3	19.2519	0.127495	1	2.1	19.0137	1	2.1	19.2351	19.1244
LtaP32.2400	4	25.9	21.9379	-0.3357	3	25.1	22.1566	-0.117	6	28.2	22.8575	0.58389	8	39.5	23.119	0.84537	5	27.9	22.6069	0.33333	6	38.7	22.8187	0.54512	4	25.9	21.9397	-0.3339	7	39.2	22.8014	0.52782	5	26.4	22.5871	4	25.9	21.9601	22.2736
LtaP06.1020	16	26.6	22.5663	-0.33771	7	14.8	22.368	-0.53606	15	26.9	22.9609	0.05687	20	31.2	23.6419	0.73779	17	29.1	22.9773	0.07321	15	24.3	23.1102	0.2061	13	23.6	23.0997	0.19559	17	28.4	23.2911	0.38703	15	25.9	23.3035	11	20.1	22.5046	22.9041
LtaP14.0220	0	0	15.5785	-0.339295	0	0	15.6653	-0.252525	0	0	14.532	-1.38584	6	4.6	19.4551	3.53735	1	0.9	15.8397	-0.078145	0	0	15.9426	0.024845	0	0	16.0108	0.092975	2	1.9	15.1665	-0.751315	0	0	15.5838	1	0.9	16.2518	15.9178
LtaP33.2620	1	2.3	16.7872	-0.340455	0	0	16.0453	-1.08236	1	2.3	17.3538	0.226105	0	0	12.6135	-4.51419	1	2.3	16.9805	-0.147225	1	2.3	16.9432	-0.184515	1	2.7	15.6328	-1.49489	1	2.3	18.2673	1.13958	0	0	16.679	1	2.3	17.5764	17.1277
LtaP27.1560	2	2.6	17.0041	-0.344675	0	0	16.4293	-0.919545	1	1.7	17.3298	-0.018995	3	2.6	17.7946	0.445735	1	1.7	17.1934	-0.155375	2	2.6	17.9053	0.556475	1	1.7	17.2813	-0.067525	2	2.6	17.5967	0.247845	1	1.7	17.0617	1	1.7	17.6359	17.3488
LtaP12.0900	0	0	15.9641	-0.345005	1	2.6	16.2863	-0.022765	9	30.6	24.516	8.20698	9	30.6	23.3269	7.01785	7	29.2	24.571	8.26197	9	30.6	24.9256	8.61654	0	0	16.154	-0.155045	1	2.9	14.5012	-1.80791	0	0	15.8358	0	0	16.7823	16.3091
LtaPcontig435-1	4	16.3	20.8816	-0.346975	5	20.2	20.79	-0.438535	4	16.3	21.0998	-0.128745	4	16.3	21.6968	0.468195	4	16.3	21.0845	-0.144035	4	16.3	20.8967	-0.331825	5	20.2	21.482	0.253415	4	16.3	22.2011	0.972515	4	16.3	21.2674	5	20.2	21.1897	21.2286
LtaP21.1210	35	21.7	23.5722	-0.35514	14	10.7	23.063	-0.8643	36	22	23.557	-0.37037	41	24.7	23.9409	0.01359	27	17.3	23.0907	-0.83665	35	21.7	24.033	0.10572	35	22	24.2596	0.33228	31	19	23.2014	-0.72589	37	23.1	24.1931	31	19.1	23.6616	23.9273
LtaP29.2780	8	18.8	22.9546	-0.356185	4	8.2	23.041	-0.269725	9	22.7	23.1449	-0.165855	9	22.7	23.4733	0.162575	8	21.5	23.4188	0.108045	6	15.7	22.517	-0.793715	6	16.9	23.142	-0.168785	8	20	23.597	0.286205	9	22.7	23.5018	8	21.5	23.1197	23.3108
LtaP14.0140	3	18.3	18.3771	-0.3604	0	0	16.5377	-2.19974	4	18.9	19.6573	0.91986	4	18.9	19.0603	0.32283	4	18.9	21.2997	2.56219	2	13.9	19.2835	0.54601	1	6.1	18.1473	-0.5902	3	11.1	18.6499	-0.08758	1	7.8	18.4217	1	7.8	19.0533	18.7375
LtaP08.0730	3	24.5	20.9306	-0.36258	1	7.8	21.3977	0.10449	2	16.7	21.3699	0.07671	3	24.5	20.0057	-1.28755	3	24.5	21.6626	0.36941	3	24.5	21.0888	-0.2044	1	7.8	15.5244	-5.76877	2	16.7	20.5373	-0.75586	3	24.5	20.7398	3	24.5	21.8467	21.2932
LtaP06.1240	2	41.2	17.5139	-0.36805	0	0	15.8991	-1.98289	2	41.2	18.2062	0.32428	2	41.2	18.186	0.30406	1	19.6	18.3777	0.49572	1	19.6	16.8868	-0.99517	1	19.6	16.9103	-0.97167	1	19.6	17.4035	-0.47847	1	19.6	18.3248	2	41.2	17.4391	17.882
LtaP34.1280	2	2.7	18.2866	-0.370615	1	1.8	18.6737	0.016485	3	3.4	19.3438	0.686555	3	3.4	18.336	-0.321255	3	3.4	19.1569	0.499625	1	1.8	18.1027	-0.554575	3	3.4	19.932	1.27475	3	3.4	20.2998	1.64259	3	3.4	18.0007	3	3.4	19.3138	18.6572
LtaP33.1760	2	5.1	17.3679	-0.37204	0	0	16.638	-1.10199	2	5.1	18.2371	0.49713	3	6.7	19.0329	1.29292	0	0	15.3685	-2.37145	1	2.7	18.8535	1.11348	0	0	15.7623	-1.97768	3	6.7	18.9449	1.20489	2	5.1	17.4277	1	2.7	18.0523	17.74
LtaP10.1190	2	10.9	19.4792	-0.37255	2	10.9	20.495	0.64329	3	15.4	20.4961	0.64436	3	15.4	20.5531	0.70136	3	15.4	20.0006	0.14885	2	11.3	18.9888	-0.86297	1	6.8	17.6983	-2.15347	3	15.4	21.2433	1.39157	3	15.4	18.6757	3	15.4	21.0278	19.8517
LtaP20.0280	9	25.4	20.785	-0.374675	5	17.8	19.9409	-1.21877	6	19.4	21.2142	0.054555	10	27	20.9764	-0.183235	3	7.7	19.855	-1.30464	8	21.9	21.4063	0.246655	8	23	21.4059	0.246185	7	21.9	20.3533	-0.806425	8	21.9	21.5213	3	10.4	20.798	21.1597
LtaP27.1250	4	6.3	19.7222	-0.376465	3	4.6	22.9285	2.82982	5	8.7	20.7502	0.651495	5	8.7	19.4169	-0.681725	4	7.2	20.21	0.111355	3	4.6	21.3039	1.20518	3	4.6	19.7821	-0.316535	5	8.7	20.1104	0.011765	4	6.3	19.5575	4	7	20.6398	20.0987
LtaP29.2940	1	3.8	16.2359	-0.376535	1	3.8	16.6358	0.023345	1	3.8	16.8072	0.194795	1	3.8	17.7886	1.17612	0	0	14.4133	-2.19914	0	0	15.8831	-0.729345	1	3.8	16.161	-0.451495	2	7.4	16.3025	-0.309975	1	3.8	16.4853	1	3.8	16.7397	16.6125
LtaP33.2890	2	2.7	19.1394	-0.37936	2	2.7	20.1283	0.60953	3	3.6	19.7416	0.22282	3	3.6	18.9797	-0.53902	2	2.7	19.108	-0.41075	0	0	14.5508	-4.96795	2	2.7	18.902	-0.61679	2	2.7	18.9818	-0.53699	2	2.7	18.9891	3	3.6	20.0485	19.5188
LtaP36.2880	1	1.9	16.7974	-0.380385	0	0	16.1299	-1.04793	1	1.7	16.9804	-0.197435	2	3.6	17.9721	0.794285	1	1.7	16.9078	-0.269965	0	0	16.4143	-0.763455	0	0	15.8796	-1.29816	1	1.7	17.2902	0.112445	1	1.7	17.2722	1	1.7	17.0834	17.1778
LtaP31.3520	4	3.4	18.6958	-0.385135	0	0	15.3515	-3.72944	2	2.2	18.5383	-0.542585	6	5.4	19.7992	0.718315	1	0.9	19.0308	-0.050115	3	2.9	18.9728	-0.108105	3	2.6	19.4675	0.386625	4	3.4	18.8169	-0.264035	4	3.7	19.1248	3	3.2	19.037	19.0809
LtaP36.3210	4	15	19.8916	-0.387075	3	11.9	20.4102	0.131545	4	15	20.801	0.522405	4	15	19.3908	-0.887865	4	15	21.0453	0.766705	2	6.9	20.1584	-0.120185	3	11.9	19.8444	-0.434215	4	15	19.7385	-0.540145	4	15	20.3976	4	15	20.1597	20.2786
LtaP31.0120	2	2.2	18.77	-0.3905	1	2.2	18.6881	-0.47243	2	2.2	19.2374	0.07692	2	2.2	17.657	-1.50354	3	3.4	19.5229	0.36241	1	2.2	17.6811	-1.47945	3	3.4	18.6158	-0.54471	1	2.2	18.1234	-1.03713	2	2.2	19.1913	1	2.2	19.1297	19.1605
LtaP17.1280	4	5.2	19.3986	-0.39455	2	2.2	19.6964	-0.09682	4	5.2	19.8879	0.09467	3	4.1	19.3411	-0.45208	3	3.8	19.318	-0.47519	2	2.6	18.3463	-1.44686	1	1.1	18.8212	-0.97201	4	5.2	18.3566	-1.43655	2	2.2	19.852	4	5.2	19.7343	19.7932
LtaP10.0070	2	11.3	19.8759	-0.39485	2	11.3	20.0854	-0.18541	2	11.3	20.2094	-0.06135	2	11.3	20.9556	0.68482	2	11.3	20.0285	-0.24227	2	11.3	20.0777	-0.19308	2	11.3	19.1138	-1.15695	2	11.3	19.8514	-0.41941	2	11.3	20.3015	2	11.3	20.2401	20.2708
LtaP06.1210	1	1.4	15.0209	-0.39543	1	3.2	15.9366	0.52026	0	0	17.0585	1.64217	1	1.7	19.0655	3.6492	0	0	16.5516	1.1353	1	1.7	18.8538	3.4375	0	0	14.774	-0.64231	0	0	13.556	-1.86026	1	1.4	14.9863	0	0	15.8462	15.4163
LtaP17.1150	0	0	14.9736	-0.397935	0	0	15.7608	0.389295	0	0	16.0245	0.652975	1	3.1	16.2886	0.917075	0	0	16.0026	0.631035	0	0	15.5077	0.136215	2	5.7	17.2154	1.84389	2	5.7	17.09	1.71847	0	0	15.1961	0	0	15.547	15.3715
LtaP15.0840	1	2.6	19.342	-0.400475	0	0	15.1191	-4.62343	2	4.4	19.3781	-0.364435	2	3.7	19.9963	0.253815	2	4.4	19.1391	-0.603405	0	0	14.362	-5.38052	1	2.6	19.7028	-0.039735	2	4.4	19.5199	-0.222635	1	2.6	19.6142	1	1.9	19.8708	19.7425
LtaP33.1070	4	9.9	20.8708	-0.40067	3	6.5	20.5503	-0.72118	6	11.4	21.6661	0.39468	6	11.4	21.0998	-0.1717	3	6	20.5546	-0.71687	4	8.2	20.0316	-1.23986	3	5.5	20.058	-1.21345	4	9.7	20.822	-0.44948	6	11.4	21.2825	5	9.7	21.2605	21.2715
LtaP36.0950	2	0.6	20.3761	-0.40381	1	0.3	21.0445	0.26459	3	0.9	21.4571	0.6772	4	1.2	20.6368	-0.14314	3	0.9	20.8585	0.07854	2	0.6	20.358	-0.42195	2	0.6	20.6089	-0.17102	3	0.9	21.0915	0.31152	3	0.9	20.8132	2	0.6	20.7466	20.7799
LtaP28.1130	12	36.3	23.0752	-0.406315	8	29.5	23.4851	0.003545	11	36	23.5424	0.060885	16	46.3	24.1914	0.709865	10	33.5	23.4074	-0.074075	12	33.5	24.0825	0.601025	12	36.8	23.9189	0.437385	16	46.3	24.1702	0.688695	10	30	23.5069	9	27	23.4561	23.4815
LtaP35.4700	1	3.5	15.9705	-0.40728	0	0	15.5135	-0.86427	0	0	15.5021	-0.87572	1	5.7	15.926	-0.45177	0	0	14.3352	-2.04261	2	9.2	19.4297	3.05187	1	3.5	15.8959	-0.48188	0	0	14.7316	-1.64626	1	3.5	16.2603	0	0	16.4953	16.3778
LtaP10.1360	19	30.1	23.3255	-0.41142	10	18.5	23.3952	-0.34176	20	31.4	23.6806	-0.05638	23	37.4	24.1993	0.46238	20	32.2	23.6195	-0.11742	19	30.2	23.7517	0.0147	17	29.7	23.7214	-0.01555	19	31.8	23.8896	0.15263	21	32.9	24.0635	17	29.2	23.4104	23.737
LtaP16.0170	1	0.9	17.9138	-0.42025	1	0.9	18.3376	0.00355	3	3	18.1545	-0.17953	1	0.9	19.0304	0.69631	1	0.9	18.0661	-0.26797	1	0.9	18.1694	-0.16467	2	2.3	18.6091	0.27505	2	2.3	18.9798	0.64573	1	0.9	18.3422	2	1.6	18.3259	18.334
LtaP30.3180	7	18.7	21.9524	-0.420525	6	14.6	22.815	0.442155	7	17.5	22.4554	0.082535	9	22.6	22.924	0.551075	8	19.7	22.1599	-0.213005	10	24.6	22.8682	0.495335	9	21.7	22.8278	0.454885	8	19.7	22.4063	0.033445	9	22.4	22.442	7	17.5	22.3038	22.3729
LtaP27.0540	6	14.5	21.1783	-0.421285	4	9	21.1517	-0.447855	7	16.8	21.3731	-0.226455	10	21.9	22.2137	0.614085	7	16.8	21.3515	-0.248085	6	14.8	21.3362	-0.263315	5	11.1	21.9321	0.332545	8	18.4	22.1007	0.501095	8	18.4	22.0976	4	9	21.1015	21.5996
LtaP19.0600	2	11	22.8709	-0.42155	2	11	22.2312	-1.06133	2	11	21.7872	-1.50525	2	11	21.6329	-1.65955	2	11	22.4919	-0.80062	2	11	23.4858	0.1933	2	11	22.9161	-0.37642	2	11	21.6046	-1.68791	2	11	23.2886	2	11	23.2964	23.2925
LtaP12.0310	2	1.7	17.7297	-0.422645	0	0	17.4217	-0.730565	3	2.6	18.5844	0.432085	4	3.7	19.637	1.48474	1	1.1	17.606	-0.546275	1	1.1	17.7619	-0.390415	1	0.6	17.9608	-0.191545	3	2.4	18.3773	0.224985	1	0.6	17.4809	2	2.4	18.8238	18.1523
LtaP34.2490	4	19.8	21.941	-0.43065	2	14.5	20.3055	-2.06608	4	19.8	22.3831	0.01148	4	19.8	22.1834	-0.18825	4	19.8	21.5844	-0.7872	4	19.8	21.9863	-0.38532	3	19.3	20.1784	-2.1932	4	19.8	22.6113	0.23966	4	19.8	22.0021	4	19.8	22.7411	22.3716
LtaP28.2390	2	7.2	15.9131	-0.43972	0	0	15.5012	-0.85166	0	0	15.9814	-0.37148	0	0	15.1153	-1.2376	1	3.5	18.1577	1.80486	0	0	15.7371	-0.61577	0	0	14.5145	-1.83839	2	7.2	16.1845	-0.16834	0	0	16.3986	0	0	16.3072	16.3529
LtaP16.0570	2	18.5	23.3752	-0.44155	2	18.5	22.6184	-1.19837	2	18.5	22.0264	-1.79035	2	18.5	22.1695	-1.64726	2	18.5	22.9391	-0.87764	2	18.5	24.2333	0.41657	2	18.5	22.9835	-0.83323	2	18.5	22.0614	-1.75532	3	28.5	23.8894	3	28.5	23.7441	23.8167
LtaP31.0140	12	15.4	22.1687	-0.44837	6	8.5	22.0668	-0.55033	13	17	22.76	0.14292	17	23.8	23.3823	0.76522	14	21	22.4755	-0.14157	13	17	22.9587	0.3416	14	18.6	23.0675	0.45043	16	21.6	22.8442	0.22706	15	19.1	22.6562	11	14.4	22.578	22.6171
LtaP36.1370	1	1.3	15.5295	-0.451525	0	0	15.9974	0.016415	0	0	15.9301	-0.050935	2	2.1	17.5988	1.61785	0	0	15.4266	-0.554415	0	0	15.2874	-0.693565	1	1.3	14.8319	-1.14907	2	2.1	17.5104	1.52936	0	0	16.4747	0	0	15.4873	15.981
LtaP19.0550	9	4	20.9566	-0.452855	0	0	15.4601	-5.94937	8	3.6	20.9062	-0.503215	10	4.5	21.5249	0.115415	9	4.1	20.8689	-0.540545	6	3	21.0971	-0.312395	7	3	21.3064	-0.103045	8	3.6	21.2176	-0.191835	9	4.1	21.787	5	2.2	21.0319	21.4095
LtaP19.1170	0	0	15.3608	-0.45653	0	0	15.7755	-0.04183	0	0	15.7184	-0.09898	0	0	15.9243	0.10695	0	0	16.2155	0.39816	0	0	16.8311	1.0137	5	15	21.9871	6.16975	5	15	20.3652	4.54781	0	0	15.5634	0	0	16.0713	15.8174
LtaP05.1160	0	0	15.4787	-0.460325	0	0	14.9905	-0.948465	0	0	16.0615	0.122475	2	4.1	16.8966	0.957645	1	1.5	17.3729	1.43396	3	5.7	20.3829	4.44391	0	0	14.6391	-1.29986	1	2.6	16.9331	0.994075	0	0	15.7839	0	0	16.0941	15.939
LtaP34.0520	9	5.3	21.3752	-0.46556	5	3.2	22.1104	0.26967	13	7.6	22.3209	0.4802	13	7.6	22.7791	0.93836	13	7.2	22.5108	0.67003	13	7.2	22.6867	0.84597	6	3.7	21.9746	0.13386	13	7.2	22.7703	0.9296	10	5.7	21.2718	9	5.2	22.4097	21.8407
LtaP13.0590	2	1.9	17.0107	-0.466125	1	0.9	17.1098	-0.367025	0	0	15.9755	-1.50141	3	3.2	17.6681	0.191235	1	1	17.6093	0.132495	0	0	14.8367	-2.64016	0	0	15.8667	-1.61013	2	1.9	17.4213	-0.055575	1	1	17.6028	1	1	17.3509	17.4769
LtaP29.1600	1	0.6	14.897	-0.472515	0	0	16.4878	1.1183	1	0.8	18.5602	3.19064	3	1.6	18.7482	3.37871	1	0.6	15.606	0.236485	1	0.3	16.1948	0.825255	0	0	16.6869	1.31734	1	0.8	18.4549	3.0854	0	0	15.9308	0	0	14.8082	15.3695
LtaP36.6210	3	10.3	19.9504	-0.47599	3	10.3	20.027	-0.39932	2	7.3	20.6114	0.1851	2	7.3	19.0845	-1.34187	3	11.8	22.1395	1.71318	2	7.3	19.5912	-0.83514	3	10.3	19.7237	-0.70267	3	10.3	19.509	-0.91731	3	10.3	20.2722	3	10.3	20.5805	20.4263
LtaP04.0250	5	15	20.122	-0.476015	3	10	19.8654	-0.732635	2	7.1	20.7206	0.122585	3	9.8	19.7386	-0.859425	4	12.7	20.4169	-0.181115	3	10	19.8833	-0.714705	3	10	19.8884	-0.709635	4	12.7	20.1227	-0.475255	2	7.1	20.3578	3	10	20.8382	20.598
LtaP11.0340	6	4.8	20.2603	-0.47802	3	2.3	20.5786	-0.15975	5	4	20.5185	-0.21986	8	6.6	20.8968	0.15851	7	5.8	20.2413	-0.49698	5	4	20.5809	-0.15745	5	4	20.4756	-0.26275	5	4	20.4128	-0.32555	6	4.8	20.6808	6	5	20.7958	20.7383
LtaP30.0300	7	14.8	20.8215	-0.47924	2	4	20.376	-0.92473	8	14.4	20.8446	-0.45615	8	14.4	22.162	0.86127	8	14.8	21.5202	0.21943	5	11.7	21.5164	0.21564	5	9.1	21.2035	-0.09728	9	16.6	22.0083	0.70751	8	16.6	21.5096	3	6.4	21.0919	21.3008
LtaP22.1000	3	5.3	19.364	-0.48081	3	5.3	19.7184	-0.12644	4	5.5	19.9344	0.08965	3	3.5	19.315	-0.52978	3	5.3	18.966	-0.87882	3	5.3	19.2841	-0.5607	3	5.3	19.5045	-0.34025	4	5.5	19.663	-0.18182	3	3.5	19.7106	4	5.5	19.979	19.8448
LtaP32.1970	1	3.5	15.9751	-0.48796	0	1.5	16.2859	-0.17718	2	6.4	17.4832	1.02011	2	6.4	16.8671	0.40402	2	6.4	17.5291	1.06598	0	1.5	16.2874	-0.17567	1	3.5	15.9172	-0.54595	1	3.5	15.9686	-0.49453	1	3.5	16.3673	0	1.5	16.559	16.4631
LtaP19.0270	1	4.3	19.6022	-0.48863	1	4.3	20.3117	0.22092	1	4.3	19.6407	-0.4501	1	4.3	18.6268	-1.46404	1	4.3	23.6192	3.52837	1	4.3	19.9235	-0.16731	0	0	15.6857	-4.40509	0	0	15.8346	-4.25625	2	6.2	20.2697	2	6.2	19.912	20.0908
LtaP36.2280	3	9.2	19.1437	-0.491885	1	2.7	19.3755	-0.260065	2	6.5	20.1135	0.477965	3	9.2	19.4241	-0.211445	2	6.5	19.9783	0.342735	1	2.7	19.1741	-0.461465	0	0	15.1439	-4.49166	3	9.2	20.3479	0.712335	2	6.5	18.5846	2	6.5	20.6865	19.6355
LtaP11.1260	2	7.3	17.9855	-0.492785	0	0	15.9613	-2.51694	2	7.3	19.0434	0.565105	1	3.7	18.0114	-0.466845	3	11.5	19.8508	1.37248	1	3.7	18.2336	-0.244675	1	3.7	17.3786	-1.09971	1	3.7	17.9014	-0.576915	2	7.3	18.1089	2	7.3	18.8477	18.4783
LtaP26.0950	2	0.5	24.2931	-0.49653	1	0.3	24.2135	-0.5761	1	0.3	24.2583	-0.53127	1	0.3	23.3601	-1.42948	1	0.3	24.1525	-0.63707	1	0.3	23.8832	-0.90643	1	0.3	25.4349	0.6453	1	0.3	23.3569	-1.4327	1	0.3	25.4668	1	0.3	24.1124	24.7896
LtaP20.0510	4	12.7	19.0951	-0.498935	0	0	17.0511	-2.54295	2	7.9	19.6331	0.039035	5	13.6	20.5996	1.00552	2	9.5	20.705	1.1109	2	7.9	19.7944	0.200285	3	9.5	19.707	0.112925	3	9.5	19.9615	0.367475	5	13.6	19.7549	2	9.5	19.4333	19.5941
LtaP17.1560	2	10.1	19.342	-0.49936	1	3.9	20.2463	0.40492	3	14	20.07	0.22859	3	14	19.8089	-0.03253	2	10.1	19.1994	-0.64197	1	3.9	15.5181	-4.32334	2	10.1	19.3989	-0.44253	3	14	20.0035	0.16207	2	10.1	20.2738	1	3.9	19.409	19.8414
LtaP23.1860	5	10.6	19.6663	-0.50148	2	3.7	19.5214	-0.64644	4	8.2	19.4177	-0.75011	6	11	21.0321	0.86429	2	4.7	18.4907	-1.67707	5	10.6	20.7402	0.57237	4	8.4	20.6704	0.50259	5	10.6	20.33	0.16224	5	10.6	20.524	3	6.5	19.8116	20.1678
LtaP16.0560	4	3	19.4493	-0.502175	8	5.8	21.8017	1.85028	10	7.4	21.1578	1.2064	14	10.3	21.5423	1.59089	7	6	20.6342	0.682795	7	5.7	20.7678	0.816385	6	4.2	20.4911	0.539675	15	11	22.3933	2.44187	2	1.6	19.5729	4	3.4	20.3299	19.9514
LtaP04.0260	7	27.2	21.8199	-0.505475	5	17.1	21.289	-1.03641	8	31.9	22.3667	0.041315	8	31.9	22.2237	-0.101725	6	23.2	21.4085	-0.916955	6	23.6	22.2913	-0.034085	7	27.8	21.7492	-0.576275	7	27.8	21.4136	-0.911785	7	27.8	21.9272	6	23.2	22.7236	22.3254
LtaP34.0290	1	4.4	20.6214	-0.51635	0	0	16.3636	-4.7741	4	15.4	20.8703	-0.26748	4	16.4	21.8718	0.7341	3	10.2	21.1298	-0.00794	4	13.8	21.8714	0.73365	3	10.4	20.8879	-0.24983	5	19.8	20.9848	-0.15293	4	15.4	21.008	3	13.1	21.2675	21.1378
LtaP33.2440	2	23.1	17.2919	-0.525365	0	0	15.9236	-1.89368	2	23.1	17.9513	0.134035	2	23.1	18.4535	0.636235	1	14.8	17.478	-0.339295	2	23.1	17.544	-0.273335	1	8.3	18.1716	0.354275	2	23.1	18.1285	0.311175	1	8.3	17.6763	0	0	17.9583	17.8173
LtaP31.3020	1	1.7	15.4663	-0.532145	0	0	15.6224	-0.376105	0	0	16.4568	0.458305	1	1.7	15.9539	-0.044555	1	1.7	17.2701	1.27163	2	3.2	16.1635	0.164975	0	0	15.805	-0.193465	2	3.2	15.5986	-0.399895	0	0	15.0531	0	0	16.9438	15.9985
LtaP13.1470	5	8.5	20.7511	-0.54152	3	6	20.9019	-0.39068	7	12	21.826	0.53339	8	13.6	21.9744	0.68176	6	10.2	21.9256	0.63305	6	11	21.6066	0.31398	4	7	21.1103	-0.18227	8	13.6	21.855	0.56243	6	10	21.0711	6	10.6	21.5141	21.2926
LtaP17.0190	5	15.4	20.7043	-0.54216	1	3.7	19.3959	-1.8506	9	22.7	21.101	-0.14548	9	22.7	21.8351	0.58865	7	19.5	20.5506	-0.6959	8	22.4	20.8852	-0.36129	5	12.9	21.0338	-0.21264	6	16.8	21.2189	-0.0276	9	22.7	21.163	7	20.6	21.3299	21.2465
LtaP16.0760	26	6.9	22.6662	-0.54544	10	3	23.3565	0.14483	38	9.7	23.6586	0.44696	42	10.8	23.8295	0.61783	35	9.3	23.6323	0.42068	25	7	23.4131	0.20147	20	5.5	23.357	0.14537	30	8.3	23.2957	0.08406	27	7.6	22.8907	26	7.1	23.5327	23.2117
LtaP29.0630	9	22.7	22.0712	-0.54776	6	17.7	22.4673	-0.15158	12	27.5	22.8079	0.18895	12	29.1	22.3526	-0.26631	7	17.8	21.0865	-1.53245	4	11.1	21.0954	-1.52348	5	12.1	21.0916	-1.52734	10	24.3	22.0931	-0.5258	10	23.5	22.5528	9	22.5	22.685	22.6189
LtaP06.0620	4	12.5	20.9248	-0.554495	5	14.2	21.8826	0.403225	6	16.3	21.5983	0.118995	6	16.3	22.0176	0.538305	6	16.3	21.1732	-0.306105	6	16.3	22.1208	0.641485	5	14.6	21.2238	-0.255575	6	16.3	21.7322	0.252895	5	14.6	21.1771	6	16.3	21.7816	21.4793
LtaP36.6960	1	4.8	14.5147	-0.55475	0	0	17.5286	2.45919	3	12	16.9456	1.87614	3	12	17.8035	2.73403	2	7.1	16.6627	1.59331	0	0	16.0724	1.00301	1	2.3	16.9554	1.88594	2	7.1	16.6297	1.56026	1	4.8	15.2165	1	4.8	14.9223	15.0694
LtaP23.0780	1	0.4	16.7204	-0.55612	1	0.3	17.4604	0.18384	2	0.9	17.3925	0.11603	3	1.2	18.7949	1.51838	1	0.5	17.5867	0.31014	2	0.9	17.5786	0.30213	0	0	16.2087	-1.06778	1	0.3	17.202	-0.07453	1	0.4	17.0085	2	0.9	17.5445	17.2765
LtaP30.3720	4	10.4	20.2548	-0.556465	1	1.6	18.3251	-2.48618	6	17.9	21.1349	0.323665	12	36.4	22.2338	1.4226	8	21.9	21.5224	0.711155	12	36.4	23.0873	2.27605	4	10.4	20.3382	-0.473025	11	31.4	21.9779	1.16671	5	14.9	19.418	5	14.9	22.2045	20.8112
LtaP18.1490	2	2.7	18.763	-0.556775	0	0	14.9771	-4.34268	4	5.1	19.961	0.641225	6	6.8	20.1583	0.838555	1	1.4	19.663	0.343285	4	4.4	19.3025	-0.017255	0	0	15.4284	-3.89133	4	4.4	19.7726	0.452795	3	3.5	19.0937	3	3.5	19.5458	19.3198
LtaP29.1210	1	1	18.2434	-0.562375	0	0	15.9298	-2.876	2	2.2	18.4507	-0.355045	1	1	18.3689	-0.436895	2	2.2	18.1211	-0.684665	1	1.2	18.9763	0.170565	1	1.2	19.1622	0.356465	2	2.2	19.3802	0.574465	2	2.2	18.6594	1	1.2	18.9521	18.8058
LtaP13.1240	1	1.3	18.9283	-0.565595	1	1.3	17.8912	-1.60265	3	2.8	19.1884	-0.305465	5	4.8	20.9277	1.43377	1	1.3	19.2618	-0.232135	3	3.6	20.0081	0.514235	2	2.2	18.7625	-0.731355	2	2.8	20.0122	0.518335	4	3.6	19.9873	2	1.5	19.0005	19.4939
LtaP31.3600	17	22.4	22.2788	-0.567095	12	17.4	23.6171	0.771155	24	27.4	23.5213	0.675425	30	32.6	24.0431	1.19719	23	26	23.1546	0.308685	19	23.8	23.3495	0.503585	16	19.4	23.3287	0.482785	26	29.6	23.6713	0.825405	16	22.1	22.6588	13	17.6	23.033	22.8459
LtaP36.6380	1	0.7	16.5805	-0.580165	0	0	14.9994	-2.16133	1	0.7	17.0725	-0.088185	2	2.4	17.2849	0.124195	1	0.7	16.7665	-0.394165	1	0.7	16.8387	-0.321975	0	0	15.9199	-1.24082	1	0.7	16.8006	-0.360145	1	0.7	18.0834	0	0	16.238	17.1607
LtaP04.0260	7	10	21.3062	-0.582885	3	3.4	20.9537	-0.935445	13	16.2	21.9676	0.078515	15	17.9	21.7498	-0.139285	10	11.8	21.3246	-0.564535	7	9.3	21.3471	-0.542075	7	8.1	21.724	-0.165085	8	11.2	20.5052	-1.3839	7	9.1	21.7407	9	13.5	22.0376	21.8891
LtaP09.0240	2	3.1	17.8863	-0.585415	3	4.7	18.4198	-0.051935	2	3.1	18.6639	0.192165	3	4.7	18.4709	-0.000815	1	1.7	17.4975	-0.974255	1	1.7	17.7794	-0.692295	2	3.1	17.8972	-0.574505	3	4.7	18.2111	-0.260585	2	3.1	18.3373	2	3.1	18.6062	18.4717
LtaP07.0760	4	1.3	18.9353	-0.591235	0	0	16.506	-3.02049	7	2.6	19.5214	-0.005155	7	2.6	20.1872	0.660725	7	2.6	19.7338	0.207315	2	0.7	19.307	-0.219485	3	1.1	19.5261	-0.000425	5	1.8	19.482	-0.044485	4	1.5	19.2563	4	1.6	19.7968	19.5265
LtaP07.0580	3	4.1	19.5828	-0.59449	4	5.8	20.6261	0.44882	4	5.8	19.9809	-0.1964	6	7.9	20.3306	0.15326	3	4.7	19.3394	-0.83791	3	4.1	20.1188	-0.05849	1	1.4	19.0974	-1.07991	4	5.8	19.4442	-0.73309	4	5.8	19.6185	5	7.1	20.7361	20.1773
LtaP27.1260	5	12.3	20.4936	-0.607865	3	8.2	21.1743	0.072805	5	12.3	21.4591	0.357575	8	21.1	22.0118	0.910305	6	14.3	21.4809	0.379375	8	19.1	23.2935	2.19196	4	10.7	21.6673	0.565795	6	17.2	21.7978	0.696325	5	12.1	20.8832	6	12.6	21.3199	21.1015
LtaP23.1770	2	3.7	19.0596	-0.610845	1	1.6	19.2305	-0.440005	2	3.7	19.7422	0.071785	3	6.7	20.3156	0.645155	2	3.7	19.4306	-0.239825	2	3.7	19.6332	-0.037285	2	3.7	19.6382	-0.032225	3	6.7	19.1965	-0.473935	2	3.7	20.1757	2	3.7	19.1652	19.6705
LtaP12.0360	1	2.7	15.7633	-0.61756	0	0	15.3991	-0.9818	1	2.7	16.0803	-0.30053	1	2.5	15.8501	-0.53076	1	2.7	16.7349	0.35405	0	0	16.2809	-0.09991	0	0	15.6416	-0.73927	2	5.2	16.6821	0.30124	1	2.7	16.4903	1	2.5	16.2714	16.3808
LtaP30.2800	2	11.7	20.0735	-0.61793	1	6.8	21.0944	0.40297	2	11.7	20.7852	0.09379	2	11.7	19.7334	-0.95808	2	11.7	20.5012	-0.19029	2	11.7	19.7841	-0.90731	2	11.7	20.0265	-0.66497	1	6.8	20.3506	-0.34088	2	11.7	20.2137	2	11.7	21.1692	20.6914
LtaP19.1020	11	10.8	21.8369	-0.61803	7	7.2	22.7391	0.28422	13	13.6	22.3717	-0.08316	17	16.6	22.6673	0.21244	6	5.9	21.0015	-1.45337	7	6.9	21.1573	-1.29757	8	7.8	21.5819	-0.87304	14	15	21.8227	-0.63219	13	13.2	22.4126	12	12	22.4972	22.4549
LtaP28.2660	5	8.6	21.5257	-0.621575	4	7.3	22.3144	0.167125	7	11.8	22.4176	0.270335	9	14.4	22.3755	0.228185	7	12.1	21.6397	-0.507595	5	8.6	21.7965	-0.350765	5	9	21.8075	-0.339835	8	13	22.3134	0.166075	6	10.8	22.0933	6	10.3	22.2013	22.1473
LtaP16.0020	2	6.7	19.5005	-0.623635	2	6.7	20.241	0.116815	2	6.7	20.135	0.010795	2	6.7	18.801	-1.32319	2	6.7	20.91	0.785815	2	6.7	19.5235	-0.600705	2	6.7	19.8738	-0.250345	2	6.7	19.6856	-0.438515	2	6.7	20.1661	2	6.7	20.0823	20.1242
LtaP06.0540	4	5.2	19.3073	-0.629445	2	1.9	19.1208	-0.815985	4	5.8	19.565	-0.371825	6	7.6	20.4123	0.475455	4	5.8	19.4147	-0.522125	1	0.8	17.8447	-2.09211	2	2.6	17.8732	-2.06358	6	7.6	20.4983	0.561535	5	6.6	19.8793	4	5.2	19.9942	19.9368
LtaP25.2490	1	1.9	16.1258	-0.63068	1	1.9	16.5294	-0.22706	2	4.7	17.1953	0.43884	2	4.7	16.5793	-0.17714	1	2.8	15.5076	-1.2488	1	2.8	15.6892	-1.06726	0	0	16.0782	-0.67822	2	4.7	15.3407	-1.41579	1	2.8	15.3866	2	4.7	18.1263	16.7564
LtaP27.0380	8	6.5	22.5169	-0.63202	8	7.6	22.3365	-0.81244	9	8.1	22.8027	-0.34626	12	10.8	22.7692	-0.37969	9	9.2	23.2166	0.06766	9	8.1	22.3768	-0.77215	9	8.1	22.501	-0.64793	9	8.1	22.6839	-0.46503	8	7.6	23.4639	7	6.9	22.834	23.1489
LtaP32.0140	3	3.8	17.5443	-0.63218	0	0	15.8267	-2.34977	3	3.8	18.6877	0.51129	3	3.8	19.1238	0.94731	3	3.8	19.5426	1.36618	2	2.6	19.0142	0.83774	1	1.2	18.1164	-0.06006	3	3.8	18.4926	0.31611	3	3.8	17.8351	1	1.5	18.5178	18.1765
LtaP28.0860	2	5.8	19.0061	-0.63851	1	3.6	19.7819	0.13728	2	5.8	19.3252	-0.31941	2	5.8	18.0891	-1.55548	2	5.8	18.7705	-0.87411	2	5.8	18.3028	-1.34183	1	3.6	18.5238	-1.12083	2	5.8	18.6039	-1.04075	2	5.8	19.229	2	5.8	20.0603	19.6446
LtaP32.1150	1	3.2	16.9152	-0.6397	0	0	15.8261	-1.72884	0	0	14.9845	-2.57045	2	4.5	16.3615	-1.19338	1	3.2	16.9018	-0.65307	2	4.5	19.6081	2.05319	1	3.2	16.8568	-0.69806	1	3.2	17.054	-0.50091	1	3.2	16.8338	1	3.2	18.276	17.5549
LtaPcontig154-1	4	28.9	22.6549	-0.64084	4	28.9	22.5302	-0.76553	4	28.9	23.4322	0.13649	4	28.9	23.8634	0.5676	4	28.9	22.3623	-0.93347	4	28.9	22.7495	-0.54621	4	28.9	22.602	-0.69379	4	28.9	22.9396	-0.35614	4	28.9	22.82	4	28.9	23.7715	23.2957
LtaP26.2260	4	1.7	18.2424	-0.652115	1	0.3	18.5167	-0.377815	5	2	18.7944	-0.100175	6	2.2	19.4382	0.543675	2	0.9	18.3726	-0.521905	2	0.9	18.5726	-0.321935	3	1.2	18.4501	-0.444415	6	2.2	19.2075	0.312975	3	1.2	18.5563	4	1.5	19.2328	18.8945
LtaP31.0930	9	16.6	22.4568	-0.66151	6	9.5	22.5685	-0.54986	10	18.1	22.6185	-0.49982	12	21.2	23.1507	0.03238	11	19.4	22.0845	-1.03381	10	17.9	22.2345	-0.88381	9	16.6	22.6592	-0.45911	11	19.9	22.3019	-0.81644	10	18.1	23.0483	10	18.7	23.1884	23.1183
LtaP24.0300	3	17.9	18.6327	-0.663375	0	0	16.7264	-2.56961	2	12.3	19.3582	0.062185	2	12.3	20.3873	1.09129	2	12.3	20.4396	1.14356	2	12.3	19.7116	0.415605	1	3.8	19.4236	0.127575	2	12.3	20.2333	0.937245	2	12.3	19.2819	2	9.4	19.3102	19.296
LtaP01.0700	6	4.2	19.6422	-0.669155	1	0.6	20.0398	-0.271565	6	4.1	20.1629	-0.148475	10	6.5	21.0799	0.768565	5	3.7	19.6347	-0.676665	5	3.3	20.5625	0.251175	4	2.7	20.5134	0.202095	8	5.3	20.1483	-0.163055	8	5.1	20.3851	6	3.8	20.2376	20.3114
LtaP09.0940	5	32.9	24.1595	-0.675275	5	32.9	25.8484	1.01359	5	32.9	24.9795	0.144645	5	32.9	24.9785	0.143685	5	32.9	25.4034	0.568595	5	32.9	25.5476	0.712755	5	32.9	24.8798	0.044935	4	32.9	24.614	-0.220845	5	32.9	25.2057	5	32.9	24.464	24.8348
LtaP23.0900	1	1.6	17.7849	-0.682355	0	0	15.3161	-3.15123	3	3.7	19.2582	0.790925	4	5.2	20.0118	1.54453	2	2.5	18.6191	0.151765	1	1	18.5151	0.047775	1	1.6	18.6301	0.162835	4	5.2	19.4811	1.01385	1	1.1	18.0429	2	2.5	18.8917	18.4673
LtaP01.0620	0	0	14.6117	-0.6835	0	0	15.8436	0.5484	0	0	15.7732	0.47798	0	0	14.6192	-0.67599	0	0	16.2296	0.93443	0	0	15.3791	0.08391	1	1.7	22.2146	6.91935	1	1.7	21.1371	5.84193	0	0	15.1473	1	0.8	15.4432	15.2952
LtaP25.1870	2	3.2	16.6928	-0.68452	0	0	15.2462	-2.13102	2	3.2	16.6246	-0.7527	2	3.2	18.1017	0.72443	0	0	15.8271	-1.55013	0	0	14.7932	-2.58406	1	1.7	16.9386	-0.43868	2	3.2	16.879	-0.49824	2	3.2	18.2585	0	0	16.496	17.3773
LtaP15.0070	2	7.2	17.6016	-0.685015	0	0	16.3221	-1.96453	2	7.2	18.5647	0.278065	2	7.2	17.5905	-0.696085	1	4.4	18.7168	0.430205	0	0	16.4984	-1.78822	1	4.4	16.9665	-1.32016	2	7.2	17.7576	-0.529025	2	7.2	18.804	1	2.8	17.7692	18.2866
LtaP32.1290	0	0	14.334	-0.694315	0	0	16.4911	1.46273	0	0	16.1091	1.08071	2	10.9	18.6731	3.64472	1	4.7	15.5678	0.539475	0	0	14.2426	-0.785725	0	0	14.5302	-0.498105	2	10.9	18.8384	3.81005	0	0	16.2638	0	0	13.7929	15.0283
LtaP21.1400	1	3.1	16.7725	-0.705555	0	0	17.5409	0.062815	3	9.2	17.7711	0.293025	3	10.9	16.8223	-0.655785	4	13.5	17.2352	-0.242865	0	0	16.3348	-1.14329	0	0	15.725	-1.75307	2	6.6	16.6001	-0.877935	1	2.5	16.0728	1	3.6	18.8833	17.4781
LtaP32.0290	2	12.8	18.1695	-0.706285	1	9	18.4358	-0.439975	2	12.8	19.0913	0.215535	2	12.8	19.6103	0.734555	2	12.8	19.4191	0.543375	2	12.8	19.1607	0.284895	2	12.8	18.6338	-0.241945	2	12.8	18.8041	-0.071695	2	12.8	18.8153	2	12.8	18.9362	18.8758
LtaP30.1450	4	16.2	18.73	-0.707205	1	4	17.1243	-2.31285	3	12.5	18.9352	-0.502025	4	16.2	20.3257	0.888555	2	8.7	18.0758	-1.36137	2	7.8	18.735	-0.702205	2	8.7	18.5019	-0.935285	4	16.2	19.1944	-0.242835	2	8.7	19.5235	2	8.7	19.3509	19.4372
LtaP21.1820	1	1.7	16.7391	-0.70883	1	1.7	17.4664	0.01848	1	1.7	18.9986	1.55062	2	3.9	18.7619	1.314	1	1.7	17.3639	-0.08402	1	1.7	17.3808	-0.0671	1	1.7	18.6816	1.23366	2	3.9	19.5195	2.0716	1	1.7	17.3565	1	1.7	17.5394	17.4479
LtaP36.3760	6	12.8	20.853	-0.71411	2	5.8	21.2158	-0.35126	5	11.1	21.692	0.12494	5	11.1	22.0738	0.50668	5	11.1	20.9575	-0.60959	5	11.1	21.472	-0.09507	5	11.1	21.8549	0.2878	6	12.8	21.098	-0.46915	5	11.1	21.7112	5	11.1	21.423	21.5671
LtaP32.0230	4	4	19.8762	-0.714535	2	1.9	19.9252	-0.665545	6	6.9	20.9328	0.342065	9	10.4	21.2862	0.695465	8	9.5	20.5353	-0.055465	4	4.1	20.8814	0.290635	5	5	20.4434	-0.147285	6	6.4	21.0221	0.431425	6	6.1	20.6983	4	4.6	20.4832	20.5907
LtaP32.3600	1	1.6	20.3583	-0.714975	1	1.6	24.3534	3.2801	2	3	20.4267	-0.646545	0	0	16.1153	-4.95799	0	0	16.3241	-4.74918	1	1.6	22.1029	1.02961	2	3	22.0735	1.00016	2	3	20.9652	-0.108075	1	1.6	21.9735	1	1.6	20.173	21.0733
LtaP30.2210	1	3.4	15.9576	-0.72464	0	0	16.4883	-0.19399	2	6	17.8055	1.12325	2	6	17.377	0.69472	2	6	17.6487	0.96647	2	6	17.0385	0.35629	0	0	14.8066	-1.87564	2	6	17.8806	1.19835	1	2.6	17.1038	0	0	16.2607	16.6822
LtaP13.0460	2	2.2	19.6241	-0.733815	2	2.2	19.6734	-0.684505	5	5.4	20.3919	0.034045	5	5.4	20.8791	0.521225	4	3.7	19.9132	-0.444665	4	3.7	20.1877	-0.170165	4	3.7	20.4581	0.100245	5	5.4	20.3299	-0.027975	3	3.1	20.4475	5	5.4	20.2683	20.3579
LtaP31.0570	3	3.8	19.2392	-0.74341	2	1.4	18.8913	-1.09134	3	3.5	19.485	-0.49763	7	8	20.1504	0.16779	4	5	19.6159	-0.36675	3	3.7	19.5764	-0.40618	7	7.9	20.0387	0.0561	6	7	19.8214	-0.16117	5	5.5	20.2652	3	3.3	19.7	19.9826
LtaP13.0510	0	0	14.9643	-0.747485	0	0	16.1608	0.449035	0	0	16.592	0.880195	1	6	18.4905	2.77872	1	3.7	14.6512	-1.06062	0	0	16.1031	0.391345	0	0	15.361	-0.350815	1	6	18.2079	2.49606	0	0	15.2562	0	0	16.1674	15.7118
LtaP34.2370	1	1.1	16.6181	-0.75392	0	0	15.2894	-2.08262	2	3.1	17.0812	-0.29086	2	3.1	17.4742	0.10216	1	1.1	17.056	-0.31605	2	3.1	18.5376	1.16556	1	1.1	16.9947	-0.37737	2	3.1	16.9117	-0.46035	1	1.1	17.088	2	3.1	17.6561	17.3721
LtaP12.0200	1	1.7	16.1626	-0.757465	0	0	15.9715	-0.948585	2	4.1	17.6438	0.723755	2	3.6	16.9499	0.029885	1	1.7	16.6457	-0.274345	1	1.7	16.0798	-0.840235	0	0	15.5449	-1.37516	2	3.6	16.5815	-0.338525	1	1.7	16.6366	1	1.9	17.2034	16.92
LtaP13.0240	1	1.5	21.6256	-0.7713	0	0	18.4788	-3.9181	1	2.6	14.0606	-8.33626	2	4.1	21.9342	-0.46266	2	4.1	23.7567	1.35988	1	2.6	22.4148	0.01792	2	4.1	21.6125	-0.78438	1	2.6	21.9729	-0.42394	1	2.6	22.3943	2	4.1	22.3994	22.3969
LtaP16.0380	4	11.4	20.5619	-0.773255	2	4.6	20.6654	-0.669775	10	23.4	22.0572	0.722115	10	23.4	22.3612	1.02603	8	21.1	21.2021	-0.133035	6	15	21.3879	0.052765	7	15.4	20.8794	-0.455715	9	21.4	21.7256	0.390455	8	18.5	21.2783	6	12.6	21.3919	21.3351
LtaP33.3050	0	0	15.3119	-0.774135	0	0	16.4992	0.413145	0	0	15.9812	-0.104895	0	0	14.0373	-2.04875	0	0	15.9709	-0.115125	0	0	15.4257	-0.660335	4	14.6	21.2283	5.14229	6	19.4	21.16	5.07399	0	0	16.5377	0	0	15.6344	16.0861
LtaP11.0800	18	65.9	25.9401	-0.777025	15	61.5	26.8712	0.153975	19	66.8	26.8203	0.103135	18	66.8	25.9337	-0.783485	20	70.6	26.6615	-0.055645	15	61.5	25.931	-0.786125	17	62.1	25.7685	-0.948695	20	70.6	26.9828	0.265655	16	59.5	25.8857	20	70.6	27.5486	26.7172
LtaP12.0900	1	3.1	15.8986	-0.77887	1	4	16.0198	-0.65772	13	38	25.8487	9.17117	13	47.4	22.4736	5.7961	14	55.5	26.4272	9.74972	15	56.4	26.579	9.90153	1	4	16.1745	-0.50296	3	15.9	17.2776	0.60008	0	0	16.1594	1	3.1	17.1956	16.6775
LtaP05.0950	2	1.7	18.2072	-0.78036	2	1.7	19.1265	0.13891	2	1.7	19.1509	0.16326	2	1.7	18.5275	-0.46015	2	1.7	18.8849	-0.10268	2	1.7	17.7539	-1.23372	2	1.7	17.8864	-1.10122	2	1.7	18.4164	-0.57122	2	1.7	18.2396	2	1.7	19.7356	18.9876
LtaP27.1070	1	2.2	17.6496	-0.780565	1	2.2	18.3096	-0.120525	1	2.2	18.1722	-0.257905	2	4.3	19.0515	0.621385	2	4.3	18.2092	-0.220875	1	2.2	18.3919	-0.038235	2	4.3	18.3532	-0.076915	2	4.3	19.0327	0.602535	1	2.2	18.5976	1	2.2	18.2626	18.4301
LtaP28.1200	1	2.7	17.1605	-0.78368	1	2.7	17.0151	-0.92913	1	2.7	18.7279	0.78368	2	5	18.9737	1.02952	2	5	18.5501	0.60585	1	2.7	18.0455	0.10132	1	2.7	17.9243	-0.01988	2	5	18.7972	0.85297	1	2.7	17.979	1	2.7	17.9095	17.9442
LtaP24.0920	1	7.2	16.3015	-0.79019	0	0	16.4501	-0.64161	1	7.6	16.8769	-0.21486	2	14.8	18.0349	0.94315	1	7.6	16.8369	-0.25485	2	14.8	18.797	1.70529	1	7.2	16.8178	-0.27396	1	7.6	16.2402	-0.85155	1	7.2	16.9968	1	7.6	17.1867	17.0917
LtaP18.1480	2	2.2	18.2746	-0.802465	1	1.6	18.7782	-0.298835	3	3.9	18.7554	-0.321675	5	6.7	20.4686	1.39154	5	6.7	20.2879	1.21085	3	3.9	19.4439	0.366825	5	6.7	19.5291	0.452025	5	6.7	20.1035	1.02645	4	5.5	18.9379	2	2.6	19.2163	19.0771
LtaP33.2340	0	0	16.0254	-0.81877	0	0	16.8371	-0.00708	1	1	16.6887	-0.15549	2	2.6	16.9111	0.06696	2	2.6	17.1782	0.33401	0	0	14.3413	-2.5029	0	0	15.6175	-1.22663	1	1	16.504	-0.34018	2	2.6	16.7725	0	0	16.9158	16.8441
LtaP31.2820	1	3.4	17.7473	-0.82207	1	3.4	18.0925	-0.4768	2	8.1	18.8386	0.26927	2	8.1	18.4098	-0.15953	2	8.1	18.3785	-0.19082	2	8.1	17.8953	-0.67406	1	3.4	17.4106	-1.15879	2	8.1	18.5202	-0.04916	2	8.1	17.8087	2	8.1	19.33	18.5693
LtaP15.1280	2	4.5	18.877	-0.82332	2	4.5	20.409	0.70869	5	11.6	20.3254	0.62507	5	11.6	20.2622	0.56189	5	11.6	19.7748	0.07442	3	6.8	20.2081	0.50777	2	4.5	19.2528	-0.44757	4	9.9	19.7413	0.04096	3	7.7	19.1198	4	9.9	20.2809	19.7004
LtaP29.0190	5	7.7	20.4283	-0.82577	2	3.1	20.752	-0.50209	4	7	21.1468	-0.10725	5	7.7	21.0564	-0.1977	3	4.9	20.7566	-0.49744	3	4.9	20.7477	-0.50634	3	4.9	21.6219	0.36788	4	5.7	21.0138	-0.24027	4	7	21.4852	5	7.7	21.0229	21.2541
LtaP25.1010	1	2.5	16.5701	-0.836155	0	0	15.7781	-1.62811	1	2.5	17.7883	0.382015	2	6.3	17.5892	0.182985	1	2.5	17.638	0.231755	1	2.5	16.6755	-0.730755	0	0	16.2637	-1.14256	1	2.5	17.507	0.100715	1	2.5	17.0283	1	2.5	17.7842	17.4062
LtaP04.0910	3	7.9	18.9121	-0.83787	3	7.9	20.5337	0.78382	4	10.8	20.7078	0.95784	4	10.8	19.8602	0.11032	3	7.9	20.5291	0.77916	2	3.9	19.4413	-0.30861	1	2	18.9715	-0.77846	4	10.8	20.2245	0.47455	2	3.9	19.2424	3	7.9	20.2574	19.7499
LtaP27.1060	2	3.2	16.7609	-0.84336	1	1.8	18.0766	0.47235	1	1.8	17.4976	-0.10666	2	3.2	17.3302	-0.27403	2	2.9	17.4305	-0.17376	0	0	15.7142	-1.88998	0	0	15.8826	-1.7216	1	1.5	17.4775	-0.12675	2	3.2	17.5582	3	4.7	17.6502	17.6042
LtaP27.1800	0	0	15.2177	-0.84747	0	0	16.7861	0.72094	0	0	15.6264	-0.43877	0	0	15.3596	-0.70557	1	0.2	18.2242	2.15902	0	0	16.1551	0.08992	0	0	16.6958	0.63057	0	0	12.8482	-3.21701	1	0.3	15.2186	0	0	16.9118	16.0652
LtaP21.0200	2	1.2	15.7407	-0.850735	1	0.7	17.4592	0.867775	1	0.7	16.1497	-0.441735	2	1.2	16.3335	-0.257915	1	0.7	15.14	-1.45143	1	0.7	15.8752	-0.716135	1	0.7	15.683	-0.908415	1	0.7	15.9191	-0.672265	2	1.2	16.6565	1	0.7	16.5263	16.5914
LtaP36.0240	8	49	23.318	-0.85082	3	27	22.8148	-1.35399	5	40	22.5337	-1.6351	6	41	22.2318	-1.93704	6	47	23.2684	-0.90037	8	49	24.6732	0.50446	7	48	23.4054	-0.76343	6	47	21.98	-2.18881	8	49	24.2639	8	49	24.0737	24.1688
LtaP32.0050	1	3.9	17.8773	-0.87187	0	0	16.9897	-1.75943	3	12	18.5523	-0.19688	2	8.1	17.9575	-0.79169	3	12	21.1047	2.35553	1	3.9	18.4292	-0.31994	1	3.9	18.2386	-0.51057	3	12	18.34	-0.40913	2	8.1	19.0947	1	3.9	18.4037	18.7492
LtaP36.0440	3	11	18.2419	-0.8725	0	0	15.8841	-3.23036	3	11.8	19.5003	0.38585	5	18.9	19.8589	0.74444	4	14.1	19.8708	0.75633	3	11	19.1235	0.00906	1	3	18.1963	-0.91812	4	16.6	20.4745	1.36002	1	3	19.1629	3	11.8	19.066	19.1144
LtaP31.0960	3	5.2	20.0601	-0.88971	3	6	21.4324	0.48258	5	10	21.1492	0.19933	5	10	20.4319	-0.51798	4	8.1	20.1446	-0.80527	3	6	20.2026	-0.74721	2	3.3	19.9303	-1.01957	3	6	21.1219	0.17203	2	3.3	20.4445	5	10	21.4551	20.9498
LtaP12.0900	0	0	14.2923	-0.90518	0	0	17.0694	1.87186	0	30.8	16.1291	0.93156	1	35.9	17.359	2.16155	4	64.6	24.1378	8.94032	3	55.6	23.2445	8.04701	0	0	15.5008	0.30332	0	12.1	16.1199	0.92239	0	0	14.0885	0	0	16.3065	15.1975
LtaP32.0940	1	2.4	14.7305	-0.908855	0	0	16.3484	0.708985	1	2.4	15.1903	-0.449115	0	0	14.8256	-0.813735	0	0	15.7325	0.093085	0	0	15.4682	-0.171175	0	0	17.0045	1.36514	2	4.8	17.8652	2.22582	1	2.4	16.0242	1	2.4	15.2545	15.6394
LtaP34.0090	3	4.8	18.4528	-0.921355	1	1	18.4988	-0.875375	4	4.8	19.2063	-0.167835	4	4.8	20.2201	0.845925	4	4.8	19.1711	-0.203085	3	4.7	19.4574	0.083225	2	2.7	19.1281	-0.246045	4	4.8	19.6852	0.310985	2	2.7	19.638	3	4.8	19.1103	19.3742
LtaPcontig19-1	0	0	17.5934	-0.94235	0	0	16.5155	-2.0203	1	2.7	18.8014	0.2656	2	5.3	18.1502	-0.3856	1	2.7	19.0126	0.47685	1	2.5	19.5636	1.02785	1	2.5	18.7872	0.25145	1	2.5	18.4567	-0.07905	1	2.5	18.1253	2	5.3	18.9463	18.5358
LtaP26.1970	2	0.9	17.8042	-0.948265	0	0	16.0819	-2.67055	4	1.7	18.0383	-0.714225	4	2.5	19.412	0.659485	2	0.9	18.3004	-0.452075	1	0.5	18.2049	-0.547635	3	1.4	18.4727	-0.279785	4	2.5	19.4643	0.711835	2	0.9	18.3835	1	0.3	19.1214	18.7525
LtaP11.0170	0	0	15.1716	-0.95035	0	0	18.0669	1.94496	1	1.7	17.0671	0.94513	1	1.7	17.4828	1.36087	0	0	14.0167	-2.10525	1	1.7	17.0739	0.95194	1	1	15.3422	-0.77974	1	1.7	16.8826	0.76067	1	1	15.219	1	1.7	17.0249	16.1219
LtaP34.1920	2	1.4	18.0444	-0.964605	0	0	15.7255	-3.28346	4	2.9	19.4109	0.401935	5	4.1	19.4461	0.437165	4	2.9	18.8865	-0.122475	3	1.9	19.2249	0.215975	1	0.7	18.8333	-0.175685	2	1.6	18.8157	-0.193245	3	1.9	18.7045	3	1.9	19.3134	19.009
LtaP28.0970	5	16.7	20.0519	-0.966935	2	5.3	20.3232	-0.695625	4	13.3	20.9477	-0.071145	5	16.7	21.384	0.365155	3	10	19.2568	-1.76204	5	16.7	19.9366	-1.08225	3	8.3	20.0099	-1.00896	6	19.7	20.4202	-0.598665	5	16.3	21.2422	5	16.7	20.7955	21.0189
LtaP14.0770	2	12.4	18.976	-0.97052	1	5.9	20.3299	0.38337	2	12.4	19.8648	-0.0818	2	12.4	18.9943	-0.95222	2	12.4	19.5575	-0.38904	2	12.4	20.0784	0.1318	2	12.4	20.0066	0.06007	2	12.4	18.9599	-0.98664	2	12.4	19.9948	2	12.4	19.8983	19.9465
LtaP07.0350	5	11.2	20.5971	-0.97175	3	5.8	21.5472	-0.02167	7	16	21.7014	0.13254	7	16	21.7546	0.18569	7	16	22.2193	0.65042	5	12.4	20.7482	-0.82068	3	6.2	20.2447	-1.32419	7	16	21.1967	-0.37219	4	8.6	20.7244	6	14	22.4134	21.5689
LtaP26.0490	7	21.7	20.1141	-1.00985	2	6.5	19.4142	-1.70973	5	16.1	20.8467	-0.277235	7	21.7	21.3685	0.244505	7	21.7	20.9526	-0.171355	6	19.8	20.5768	-0.547165	5	16.8	20.2004	-0.923615	6	18.6	19.7027	-1.4213	6	18.9	21.0013	2	8.4	21.2466	21.124
LtaP30.2470	2	2.5	17.2102	-1.02166	0	0	15.8789	-2.35294	3	4	17.7496	-0.482235	3	4	18.2872	0.055305	3	4	20.6883	2.45639	2	3.1	18.7559	0.524075	2	3.1	18.6415	0.409625	2	3.1	18.7304	0.498525	3	4	19.0845	2	2.3	17.3792	18.2319
LtaP25.1460	6	35.2	20.9454	-1.03076	3	16.2	20.7233	-1.25284	8	35.6	22.3154	0.33924	9	40.7	22.3174	0.34121	8	40.7	21.7317	-0.24449	7	36.1	21.1738	-0.80241	5	29.2	20.2572	-1.719	7	35.2	21.9736	-0.00256	7	29.6	21.7458	7	35.6	22.2066	21.9762
LtaP15.1250	0	0	15.1257	-1.03593	0	0	15.2602	-0.901445	0	0	16.0554	-0.106205	0	0	14.9656	-1.19604	0	0	14.4204	-1.74121	2	7.8	18.3426	2.18091	0	0	15.8501	-0.311535	0	0	14.2655	-1.89612	0	0	16.0555	0	0	16.2678	16.1616
LTAP_120015100.1;LTAP_120020000.1	3	20.3	22.0093	-1.04165	3	15	22.0383	-1.01265	4	24.1	22.7857	-0.265245	4	24.1	21.4245	-1.62645	4	24.1	22.5118	-0.539155	4	24.1	22.2842	-0.766735	4	24.1	23.5434	0.492505	4	24.1	21.8609	-1.19004	4	24.1	23.2475	4	24.1	22.8544	23.0509
LtaP34.2280	8	12.7	20.3951	-1.04446	7	11.1	21.799	0.35948	9	14.1	21.7268	0.28729	10	15.5	21.7243	0.28475	10	15.5	20.6064	-0.83316	8	12.6	20.5196	-0.91994	6	8.8	20.1637	-1.27581	10	15.5	21.4459	0.00632	8	12.3	21.426	10	15.5	21.4531	21.4396
LtaP28.1670	3	10.9	19.9475	-1.05553	1	3.6	20.8213	-0.18174	3	10.5	20.5322	-0.4708	6	18.3	21.5884	0.58541	4	12.4	21.4089	0.40586	4	12.4	21.5186	0.51558	1	3.8	14.4613	-6.54175	4	12.4	21.3169	0.31387	5	14.7	21.1006	4	12.4	20.9054	21.003
LtaP19.1160	0	0	14.8256	-1.06234	0	0	17.227	1.339	3	2.9	18.9524	3.06446	3	2.9	19.244	3.356	0	0	14.7302	-1.15779	0	0	14.7589	-1.12903	1	1	18.1486	2.26067	2	1.9	18.1835	2.29554	0	0	15.4081	0	0	16.3678	15.888
LtaP28.1930	5	4.4	18.8448	-1.07404	0	0	16.4033	-3.51555	4	3.2	18.9497	-0.9692	6	5.4	18.4275	-1.49135	2	1.7	20.2817	0.36287	0	0	16.0744	-3.84448	1	0.9	17.8829	-2.036	3	2.4	18.7528	-1.16602	6	5.4	20.5289	5	4.4	19.3088	19.9189
LtaP15.0580	2	2.1	17.2513	-1.08296	1	0.9	16.5483	-1.7859	2	2.1	18.5883	0.25404	2	2.1	18.9193	0.58504	2	2.1	18.1101	-0.2241	1	1.2	17.6273	-0.70689	1	0.9	15.6915	-2.64278	2	2.1	18.0448	-0.28945	2	2.1	18.128	2	2.1	18.5404	18.3342
LtaP20.1460	4	31.7	20.9354	-1.10673	3	26.9	21.5379	-0.504205	4	31.7	20.5753	-1.46679	4	31.7	20.5005	-1.54164	4	42.8	20.5759	-1.46623	1	11.7	18.7892	-3.2529	2	26.2	19.0767	-2.96544	4	31.7	22.1834	0.141255	3	26.9	21.3458	4	42.8	22.7385	22.0421
LtaP36.4640	0	0	14.6844	-1.10821	0	0	17.0426	1.24995	0	0	15.204	-0.58865	0	0	16.3781	0.58551	0	0	16.5274	0.7348	0	0	14.7002	-1.09245	2	2.4	20.9508	5.15814	2	2.4	19.4408	3.64818	0	0	15.2989	0	0	16.2864	15.7926
LtaP25.0350	2	10.4	18.7206	-1.11433	2	10.4	19.1851	-0.649885	2	10.4	19.7787	-0.056235	2	10.4	20.6723	0.837345	2	10.4	19.8036	-0.031385	2	10.4	19.8475	0.012545	2	10.4	19.8365	0.001535	2	10.4	19.7372	-0.097725	2	10.4	19.8993	2	10.4	19.7705	19.8349
LtaP21.1400	1	1.5	17.1471	-1.12878	1	1.5	17.4491	-0.826745	3	3.6	19.5753	1.29943	4	5.4	19.0715	0.795675	3	3.6	19.1699	0.894005	1	1.5	18.6795	0.403645	2	2.6	17.5105	-0.765345	3	3.6	18.2678	-0.008035	3	3.6	18.1684	2	2.6	18.3834	18.2759
LtaP27.1870	2	2.6	19.4746	-1.12884	2	3.7	18.964	-1.63942	2	3.1	20.0585	-0.544885	4	6.2	20.6504	0.047025	4	6.7	20.8611	0.257705	3	4.6	19.7759	-0.827505	1	1.7	19.6469	-0.956525	4	5.6	20.1182	-0.485225	4	6.7	21.0908	2	3.1	20.116	20.6034
LtaP17.0830	4	8.2	19.1366	-1.14312	2	3.6	19.7296	-0.55015	4	7.6	20.141	-0.13875	5	9.7	19.9506	-0.32908	3	4.9	20.4227	0.14294	1	1.5	19.1961	-1.08364	2	3	19.5144	-0.76532	5	9.7	19.9306	-0.34911	2	3	20.4047	4	7.8	20.1547	20.2797
LtaP18.1230	2	3.8	18.2914	-1.15502	2	3.8	18.5676	-0.878785	2	3.8	19.7764	0.330025	2	3.8	18.7349	-0.711555	2	3.8	18.0746	-1.3718	0	0	16.7005	-2.74587	0	0	16.0785	-3.36796	2	3.8	17.8305	-1.61595	2	3.8	19.5513	2	3.8	19.3415	19.4464
LtaP26.2530	3	0.9	17.528	-1.15996	1	0.3	17.9939	-0.694	2	0.6	17.9701	-0.71779	3	0.9	19.0653	0.37743	1	0.3	17.7328	-0.95513	3	0.9	17.9801	-0.70783	1	0.3	17.9895	-0.69843	2	0.6	17.6097	-1.0782	3	0.9	19.0097	2	0.6	18.3661	18.6879
LtaP22.0390	11	11.1	21.164	-1.16385	2	1.7	20.4427	-1.88517	8	8.2	21.6144	-0.71349	12	13.6	21.945	-0.3829	11	12.5	22.5663	0.23836	4	3.7	20.9953	-1.33262	7	6.6	21.8573	-0.4706	5	5	20.984	-1.34392	10	10.4	22.78	10	11.8	21.8758	22.3279
LtaP36.0700	1	1.8	14.328	-1.16466	0	0	15.8679	0.37524	1	1.8	15.3895	-0.10308	2	4	16.6771	1.18451	1	1.8	15.771	0.27839	1	1.8	16.0935	0.6009	1	1.8	17.6301	2.13746	1	1.8	15.387	-0.10561	0	0	15.352	0	0	15.6333	15.4926
LtaP26.2210	2	2.3	18.8303	-1.16493	0	0	16.1497	-3.84549	4	3.7	19.4716	-0.523565	6	4.8	20.4116	0.416425	6	4.8	20.4128	0.417555	2	1.8	18.8044	-1.19078	2	1.7	19.3093	-0.685875	4	3.5	19.7096	-0.285615	4	3.2	19.8701	1	1.1	20.1203	19.9952
LtaP28.1180	0	0	14.8626	-1.16679	0	0	16.8749	0.84558	0	0	14.7142	-1.31519	0	0	15.0923	-0.93705	0	0	15.9865	-0.0428	1	2.2	18.7474	2.7181	0	0	15.1601	-0.86922	1	1.6	13.6054	-2.42398	0	0	15.6924	0	0	16.3663	16.0293
LtaP16.1730	3	3.2	18.8333	-1.16763	2	2.8	19.3309	-0.670115	5	5.9	20.0081	0.007155	4	5.3	20.3034	0.302435	4	5.3	19.5723	-0.428695	4	5.3	20.6769	0.675965	3	3.2	19.4669	-0.534055	5	5.9	20.2893	0.288315	4	5.3	19.7882	3	5	20.2137	20.001
LtaP27.1750	2	2.7	18.4382	-1.17352	1	2.5	18.2678	-1.34393	2	5.1	19.6666	0.05486	7	17.8	20.2788	0.66707	5	12.5	21.0201	1.40834	1	2.5	18.8993	-0.71238	1	2.5	18.0468	-1.56495	5	10.5	19.5966	-0.01513	3	5.3	19.7774	3	8.9	19.446	19.6117
LtaP19.1050	2	2.4	17.7123	-1.17355	1	1.1	18.0344	-0.8514	3	3.5	19.001	0.11515	3	3.5	19.0261	0.1402	3	3.5	18.8152	-0.07066	3	3.5	18.5749	-0.31092	1	1.1	17.8037	-1.08212	3	3.5	18.4846	-0.40126	2	2.2	18.4566	3	3.5	19.3151	18.8858
LtaP34.2100	5	3.1	20.1889	-1.17801	2	1	21.4434	0.076495	6	3.8	21.4532	0.086225	5	3.2	20.6881	-0.678865	4	2.4	21.7162	0.349295	5	3.1	21.6734	0.306495	5	3.1	20.8793	-0.487675	4	2.4	19.8941	-1.47281	5	3.1	21.1258	5	3.2	21.6081	21.3669
LtaP05.0410	0	0	14.0763	-1.20088	0	0	16.1437	0.86658	0	0	16.4463	1.16913	1	0.7	15.3414	0.06429	2	1.7	18.1849	2.90772	1	0.7	14.8787	-0.39842	0	0	16.5528	1.27571	0	0	15.657	0.37986	1	1.1	14.704	1	1.1	15.8503	15.2771
LtaP15.1420	4	47.6	21.2483	-1.20118	1	14.3	20.6752	-1.77432	3	34.9	21.6254	-0.824145	3	34.9	21.8134	-0.636135	3	34.9	22.6964	0.246925	3	34.9	21.7039	-0.745605	3	34.9	20.8858	-1.56376	2	27	20.2932	-2.1563	4	47.6	23.3628	3	34.9	21.5363	22.4495
LtaP34.0370	0	0	14.6937	-1.20767	0	0	15.839	-0.06232	1	3.5	15.457	-0.44441	2	6	15.1632	-0.73819	0	0	15.3021	-0.59927	1	3.5	15.8438	-0.0576	0	0	15.5687	-0.3327	2	6	17.8115	1.9101	0	0	15.567	1	3.5	16.2358	15.9014
LtaP08.0420	1	0.5	14.8254	-1.21648	0	0	16.5456	0.503685	0	0	14.7031	-1.3388	0	0	16.2148	0.172895	1	0.5	22.0476	6.00574	0	0	16.559	0.517105	0	0	15.5316	-0.510265	0	0	14.7486	-1.29326	0	0	15.8304	0	0	16.2534	16.0419
LtaP29.2750	2	3	15.1968	-1.22	0	0	15.3213	-1.09547	2	2.5	16.9639	0.54711	5	6.9	15.6453	-0.77147	3	4.1	15.719	-0.69777	0	0	17.204	0.78729	28	37.6	26.0033	9.58655	30	40.4	25.7451	9.32838	0	0	16.2208	0	0	16.6127	16.4168
LtaP15.1240	0	0	15.5574	-1.24423	1	3.9	16.13	-0.671695	0	0	15.894	-0.907625	3	10.7	17.2899	0.488235	3	10.7	17.8957	1.0941	2	6.8	19.7814	2.97977	1	2.7	17.7354	0.933715	2	6.8	17.4273	0.625615	0	0	15.9504	2	8	17.6529	16.8016
LtaP13.1520	2	6.1	17.2264	-1.25132	0	0	16.306	-2.1717	1	4.1	17.7874	-0.690255	1	4.1	18.2576	-0.220085	1	4.1	18.9625	0.484775	0	0	16.5096	-1.96805	0	0	16.6237	-1.85394	2	6.1	17.7217	-0.756015	1	2	18.1791	2	6.1	18.7763	18.4777
LtaP28.1690	5	11.7	18.9042	-1.2561	3	4.2	19.8154	-0.34482	7	14	20.7634	0.60318	8	15.8	20.8117	0.65141	6	13.8	20.2072	0.04691	5	12.5	20.4004	0.24015	3	7	19.3473	-0.81291	7	13.7	20.2511	0.09081	6	14.3	19.6118	6	12.7	20.7088	20.1603
LtaP22.0050	3	6.8	19.2746	-1.29704	1	1.9	19.5159	-1.05571	5	12.6	20.8537	0.282045	4	9.8	19.3337	-1.2379	5	12.6	20.0507	-0.520915	3	7	19.5324	-1.03927	2	4	19.1103	-1.4613	3	6.8	19.7865	-0.785095	4	9.8	20.6602	3	7	20.4831	20.5716
LtaP14.1390	0	0	14.8057	-1.30164	0	0	15.7442	-0.363195	1	2.8	18.2798	2.17246	1	2.8	17.5504	1.44299	3	7.5	18.515	2.40761	1	2.8	17.5005	1.39312	0	0	15.7877	-0.319675	1	2.8	17.8649	1.75751	0	0	15.6175	0	0	16.5972	16.1074
LtaP29.1190	0	0	15.0151	-1.3298	0	0	16.5605	0.21567	0	0	15.5965	-0.74833	0	0	15.4673	-0.87752	0	0	15.5116	-0.83326	2	3.7	20.1633	3.81838	1	1.8	14.8485	-1.49636	0	0	15.679	-0.66587	0	0	16.6122	0	0	16.0775	16.3449
LtaP12.0660	1	2.7	16.8443	-1.33971	1	2.7	17.4251	-0.75884	1	2.7	18.3784	0.19439	1	2.7	19.0484	0.86439	1	2.7	18.5515	0.36749	1	2.7	18.2775	0.09352	1	2.7	17.7224	-0.46156	1	2.7	17.5696	-0.61441	2	5.5	17.9243	1	2.7	18.4437	18.184
LtaP33.0150	0	0	15.2285	-1.34473	0	0	15.9077	-0.665505	1	4.6	17.1001	0.526875	2	10.7	17.3076	0.734355	2	10.7	17.6181	1.0449	1	4.6	17.9934	1.42012	0	0	16.9567	0.383485	1	4.6	16.8994	0.326125	0	0	16.6508	0	0	16.4957	16.5732
LtaP31.2190	2	3.9	17.7826	-1.34695	1	1.9	19.1269	-0.00266	4	8.2	19.7494	0.61989	5	10.2	19.4677	0.33817	4	8.1	18.9482	-0.18132	3	5.8	19.0668	-0.06269	2	3.9	18.7533	-0.3762	2	3.9	18.6678	-0.46175	2	3.9	18.9408	2	3.9	19.3182	19.1295
LtaP05.0550	2	9.4	18.5897	-1.35554	3	12.5	20.0837	0.13848	4	16.3	19.5583	-0.38691	4	16.3	20.2794	0.33414	4	16.3	19.7574	-0.18782	4	16.3	19.9117	-0.03354	4	16.3	19.4664	-0.47878	4	16.3	19.9451	-0.00014	4	16.3	19.9466	4	16.3	19.9438	19.9452
LtaP36.1350	1	1.5	14.613	-1.39206	0	0	16.1407	0.135615	0	0	15.0815	-0.923615	1	2.2	15.3579	-0.647235	0	0	14.4035	-1.60163	0	0	15.0474	-0.957645	0	0	16.3082	0.303115	1	2.2	15.7088	-0.296255	1	1.5	15.6601	0	0	16.3501	16.0051
LtaP36.3840	1	2.2	15.4426	-1.41641	0	0	15.4192	-1.43987	2	3.8	15.5136	-1.34544	1	1.6	15.027	-1.83201	1	1.6	18.4577	1.59869	0	0	14.9443	-1.91474	2	3.8	19.3004	2.44133	2	3.8	18.0609	1.20185	0	0	17.7511	0	0	15.9669	16.859
LtaP05.0520	2	2.1	17.68	-1.41978	1	1.3	18.0075	-1.09226	2	2.1	18.3162	-0.78362	3	2.7	18.4896	-0.61019	2	1.9	18.261	-0.83885	1	1.3	19.3543	0.25449	1	1.3	18.5048	-0.59502	2	2.1	18.2211	-0.87876	3	2.7	19.7778	1	1.3	18.4218	19.0998
LtaP30.3480	1	1	18.3113	-1.42136	1	1	20.6224	0.889745	1	1	19.9555	0.222815	1	1	17.6325	-2.10017	1	1	22.1557	2.42303	1	1	20.2177	0.485095	1	1	18.856	-0.876655	1	1	18.0531	-1.6795	1	1	20.3618	2	2.6	19.1035	19.7326
LtaP29.1780	0	0	15.2973	-1.44242	0	0	16.8378	0.09801	1	0.8	16.612	-0.12782	3	2.5	16.9938	0.25403	1	0.8	16.7067	-0.03306	0	0	16.7976	0.05778	0	0	15.4748	-1.26499	2	1.8	15.2316	-1.50821	0	0	15.8141	1	0.8	17.6655	16.7398
LtaP35.2870	1	3.2	12.3029	-1.44937	0	0	16.159	2.40669	12	22.4	17.2422	3.48988	10	19.4	18.1755	4.42321	3	7.1	15.8822	2.12993	0	0	15.8061	2.0538	33	48	30.7131	16.9608	34	51.9	30.3255	16.5732	1	1.9	13.6437	2	4.4	13.8609	13.7523
LtaP34.1600	7	4.2	20.1461	-1.45926	3	1.5	20.3003	-1.30505	10	6.2	21.2649	-0.34045	12	7.7	21.7619	0.15653	12	7.5	21.9047	0.29937	7	4.4	21.535	-0.07031	6	3.3	20.9332	-0.6721	12	7.8	21.6202	0.01491	11	7	21.6192	10	6.6	21.5915	21.6053
LtaP31.0950	3	4.7	19.9344	-1.4611	2	2.5	20.8461	-0.54942	7	10.4	21.2646	-0.13096	8	11	21.745	0.34946	7	10.4	20.8424	-0.5531	6	9.4	20.8228	-0.57272	5	7.7	20.4296	-0.96593	7	10.4	21.0107	-0.38482	7	10.4	21.0435	8	11	21.7476	21.3956
LtaP35.0760	1	1.5	18.6318	-1.46662	0	0	16.5823	-3.51611	3	6.9	19.6256	-0.47283	5	12.7	20.284	0.18554	5	12.7	19.7533	-0.34515	2	7.9	19.9025	-0.19594	1	1.5	19.0975	-1.00096	4	11.2	20.1829	0.08444	4	8.7	19.7865	4	11.2	20.4104	20.0984
LtaP02.0490	3	4.6	19.4019	-1.47417	3	4.8	20.5871	-0.28896	6	10.3	20.7518	-0.12425	7	12.9	21.1884	0.31234	4	7.7	20.9913	0.11528	4	6.6	20.5011	-0.375	2	2.8	19.5607	-1.31537	6	10.3	20.74	-0.13607	7	12.9	20.4919	6	11.1	21.2602	20.8761
LtaP33.2120	3	8.8	18.2446	-1.49413	0	0	16.7411	-2.99764	5	15.3	19.3926	-0.346175	5	15.3	20.4011	0.662395	4	13.2	19.4754	-0.263305	3	9.4	19.3813	-0.357405	2	5	18.4411	-1.29764	5	15.3	19.973	0.234205	2	5	20.0347	3	9.4	19.4428	19.7387
LtaP35.1080	0	0	15.808	-1.49549	0	0	16.7798	-0.52372	2	4.4	17.9143	0.61083	2	4.4	18.1344	0.83086	1	2.2	17.5539	0.2504	0	0	15.5454	-1.7581	1	2.2	17.8395	0.53597	2	4.4	18.758	1.45446	1	2.2	17.9032	0	0	16.7038	17.3035
LtaP26.1770	1	2.9	16.6013	-1.52277	1	2.9	17.4107	-0.71333	2	6.1	18.2448	0.12079	2	6.1	16.1606	-1.96349	1	3.2	19.8119	1.68787	1	2.9	16.8971	-1.22694	0	0	14.7207	-3.40334	2	6.1	16.2348	-1.88925	1	2.9	17.5953	2	6.1	18.6528	18.124
LtaP09.0970	1	1	14.5446	-1.54183	0	0	17.1734	1.08697	1	1	15.5199	-0.56649	1	2.1	19.2221	3.13566	1	1	16.3986	0.31217	0	0	15.6299	-0.45652	1	1	16.0123	-0.07407	2	3.1	19.5779	3.49146	1	1	16.5139	1	1	15.6589	16.0864
LtaP36.2580	4	5.9	17.6436	-1.54373	1	1.1	18.1482	-1.03912	3	4.3	18.5717	-0.61556	5	8	19.1195	-0.06781	4	6.4	19.4923	0.30498	2	2.8	18.7045	-0.48282	3	4.3	18.0513	-1.13596	3	4.3	18.8335	-0.3538	4	5.9	19.0769	4	5.9	19.2977	19.1873
LtaP09.0120	0	0	14.2044	-1.55204	0	0	15.5172	-0.239205	1	2.4	14.1381	-1.61838	1	2.4	16.263	0.506605	1	2.4	15.688	-0.068405	1	2.4	17.4221	1.66567	0	0	16.2292	0.472715	1	2.4	15.3263	-0.430135	0	0	15.8239	0	0	15.689	15.7564
LtaP35.1880	1	1.8	17.7534	-1.56784	2	4.3	21.0954	1.77411	1	1.8	19.3304	0.009105	2	4.3	19.3629	0.041605	1	1.8	16.8979	-2.42334	1	1.8	17.273	-2.04825	1	1.8	18.2702	-1.05111	2	4.3	19.1413	-0.180015	1	1.8	18.9092	1	1.8	19.7334	19.3213
LtaP13.1510	1	0.4	15.2922	-1.5691	0	0	15.868	-0.993375	1	0.4	15.7959	-1.06544	1	0.4	15.9456	-0.915745	1	0.4	16.5814	-0.279935	2	0.7	18.5165	1.65518	0	0	15.8101	-1.05129	1	0.4	15.7478	-1.11355	1	0.4	16.6089	1	0.4	17.1138	16.8613
LtaP36.3140	3	23.5	17.896	-1.58263	0	0	15.7972	-3.6815	1	8.5	17.9173	-1.56138	2	14.5	18.4691	-1.00955	2	17.5	19.6414	0.16273	1	8.5	16.825	-2.65367	0	0	14.7321	-4.74655	1	8.5	17.7467	-1.73199	3	23.5	19.8408	2	17.5	19.1166	19.4787
LtaP04.0120	1	4.6	17.1501	-1.58629	1	4.6	17.6316	-1.10473	1	4.6	17.3945	-1.34187	2	8.4	18.7654	0.02907	0	0	14.6763	-4.06008	0	0	17.643	-1.09333	1	4.6	16.4356	-2.30076	1	4.6	17.1727	-1.56365	2	8.4	19.9589	1	4.6	17.5138	18.7364
LtaP26.2410	0	0	15.3432	-1.65953	0	0	14.8911	-2.11165	1	2.2	17.6189	0.616145	3	5.7	18.8434	1.84063	1	2.2	17.4974	0.494625	1	2.2	18.3039	1.30117	0	0	15.4771	-1.52566	1	2.2	18.2471	1.24433	2	3.6	17.6509	0	0	16.3547	17.0028
LtaP06.0080	4	9.3	19.5219	-1.69958	2	4.2	19.7995	-1.42196	4	9.3	20.8106	-0.410895	4	9.3	20.9209	-0.300535	5	11.5	21.3017	0.080215	4	9.3	20.8414	-0.380085	5	11.5	20.1738	-1.0477	4	9.3	20.8348	-0.386625	5	11.5	21.5025	4	9.3	20.9404	21.2215
LtaP09.1250	3	3.2	18.7215	-1.7303	2	2.1	20.6292	0.177395	3	3.2	20.9014	0.449625	3	3.2	20.5909	0.139175	2	2.1	19.7033	-0.748425	2	2.1	19.1568	-1.29498	3	3.2	19.8977	-0.554075	3	3.2	20.8652	0.413455	3	3.2	20.4495	2	2.1	20.454	20.4518
LtaP32.3200	0	0	14.4703	-1.73444	0	0	16.063	-0.14174	1	1.6	16.5529	0.3481	1	1.3	16.2879	0.08317	0	0	15.8033	-0.40151	0	0	15.3903	-0.81445	1	1.6	17.3443	1.13952	2	2.9	16.9231	0.71834	0	0	15.6609	0	0	16.7487	16.2048
LtaP09.0420	0	0	14.4847	-1.74037	0	0	16.3881	0.16302	0	0	16.0993	-0.12572	2	14.4	16.8294	0.60429	1	6.2	15.3822	-0.84288	0	0	16.1416	-0.08347	0	0	14.1183	-2.10672	1	6.2	14.7662	-1.45887	0	0	16.5386	1	8.2	15.9116	16.2251
LtaP23.1600	2	0.4	18.4128	-1.74076	1	0.2	19.6444	-0.50922	1	0.2	20.3933	0.23972	1	0.2	17.1285	-3.02511	1	0.2	21.6128	1.45925	1	0.2	20.5535	0.39988	1	0.2	20.0099	-0.14369	0	0	15.8027	-4.35087	1	0.2	20.6175	1	0.2	19.6897	20.1536
LtaP09.1540	0	0	14.9706	-1.75483	0	0	16.8355	0.110005	0	0	15.5987	-1.1268	2	1.7	18.6189	1.8934	2	1.7	18.2508	1.52529	1	0.5	18.4723	1.74686	1	0.5	18.2524	1.5269	1	0.5	18.4203	1.69485	0	0	14.9542	1	0.5	18.4968	16.7255
LtaP25.0900	1	1.5	14.424	-1.83685	0	0	15.3602	-0.900655	0	0	17.423	1.16211	2	2.8	15.4932	-0.767655	0	0	15.6767	-0.584165	1	1.5	16.9341	0.673215	0	0	14.3711	-1.88979	1	1.3	15.0342	-1.22669	0	0	16.7951	0	0	15.7266	16.2609
LtaP06.0940	0	0	15.6826	-1.87444	1	1.1	19.1984	1.64142	1	1.1	18.2243	0.66724	2	2	18.1895	0.63243	1	1.1	16.795	-0.76202	0	0	15.1841	-2.3729	0	0	15.8614	-1.69564	2	2	17.9222	0.36517	1	1.1	17.0774	1	1.1	18.0366	17.557
LtaP17.0490	2	2.5	18.6293	-1.87862	1	1.3	19.9508	-0.55719	3	3.7	20.3158	-0.19212	4	6.6	20.523	0.015	3	5.3	20.5205	0.01251	3	3.7	19.8019	-0.70602	2	2.5	19.4167	-1.09127	3	3.7	19.7494	-0.75854	2	2.5	20.2659	3	5.4	20.75	20.508
LtaP25.0290	7	7.4	20.4684	-1.87933	1	1.1	18.2156	-4.13219	11	10.8	21.4412	-0.90659	11	11.5	22.2037	-0.14404	12	12.8	22.6341	0.28639	9	9.3	21.225	-1.12275	10	10.7	21.3479	-0.99988	8	8.8	20.8927	-1.45508	12	12.3	22.4524	10	10.5	22.2431	22.3477
LtaP01.0640	1	1	14.279	-1.8861	1	1	15.242	-0.923165	1	1	15.1655	-0.999605	2	2.1	17.9596	1.79442	1	1	16.2628	0.097695	0	0	15.3022	-0.862965	0	0	14.8445	-1.32063	1	1	15.79	-0.375115	1	1	15.3352	1	1	16.9951	16.1651
LtaP28.2640	0	0	14.2163	-1.92971	1	4.8	17.6978	1.5518	11	62.7	26.1397	9.99365	13	62.7	25.6634	9.5173	11	52.6	27.9076	11.7615	13	62.7	28.019	11.873	0	0	15.944	-0.20206	0	0	17.2431	1.097	0	0	15.8887	0	0	16.4034	16.146
LtaP35.2400	0	0	14.1884	-1.9454	2	3.4	15.2645	-0.86933	20	30	24.9777	8.84386	19	27.8	23.6392	7.50535	21	32.3	25.6872	9.55338	20	30	25.471	9.33716	0	0	16.8193	0.68545	0	0	16.2479	0.11407	1	1.2	15.2482	1	2.2	17.0195	16.1338
LtaP27.1040	1	1.7	16.4665	-1.95544	1	1.7	18.0075	-0.414405	2	3.2	18.119	-0.302875	2	3.2	18.6533	0.231355	1	1.7	17.6544	-0.767525	1	1.7	17.5429	-0.878995	1	1.7	16.8554	-1.56653	2	3.2	17.879	-0.542875	2	3.2	17.8624	1	1.7	18.9814	18.4219
LtaP19.1480	0	0	14.3459	-1.96743	0	0	16.57	0.256685	2	3.5	18.2493	1.93593	2	3.5	17.9213	1.6079	1	1.8	17.982	1.66867	0	0	15.347	-0.966385	2	3.5	18.6403	2.32697	2	3.5	20.1363	3.82298	0	0	16.6988	0	0	15.9279	16.3134
LtaP36.3410	0	0	15.1751	-2.0046	0	0	16.0506	-1.12908	1	4.2	17.9484	0.768735	2	8.6	17.5299	0.350235	3	12.5	17.3396	0.159915	2	8.1	18.232	1.05227	1	3.9	17.6153	0.435635	2	8.1	16.5943	-0.585345	0	0	15.5247	2	8.1	18.8347	17.1797
LtaP32.2880	2	7	18.4506	-2.01319	0	0	16.2645	-4.19934	6	17.1	20.5388	0.074975	7	17.4	21.8475	1.38368	6	17.4	20.7743	0.310475	3	10.1	21.5099	1.04613	3	11.7	20.8605	0.396735	7	17.4	21.3447	0.880935	4	10.1	19.9873	1	4.7	20.9403	20.4638
LtaP34.3880	0	0	14.148	-2.07263	0	0	16.7245	0.50381	0	0	15.3921	-0.82853	0	0	17.0609	0.84023	0	0	14.5807	-1.63994	0	0	14.321	-1.89969	0	0	16.013	-0.20762	2	0.9	16.8323	0.61167	1	0.6	16.7987	0	0	15.6426	16.2206
LtaP36.2900	3	3.7	19.1232	-2.08704	4	4.4	20.3002	-0.91005	6	7.1	20.2599	-0.95028	6	7.1	19.8014	-1.40883	6	7.7	21.2287	0.01848	4	4.2	19.8507	-1.35956	5	5.8	19.5078	-1.70243	6	7.1	19.0892	-2.12104	8	9	21.1265	6	7.1	21.2939	21.2102
LtaP36.4090	1	3.6	13.2865	-2.09617	0	0	17.2101	1.82747	4	16.5	15.5912	0.2086	3	10.2	14.9628	-0.41987	3	10.2	15.3604	-0.02223	0	0	15.4687	0.08603	11	31.7	25.692	10.3094	13	45.5	25.7805	10.3978	1	3.6	13.8389	0	0	16.9263	15.3826
LtaP17.0490	8	4.8	20.3893	-2.11628	8	4.2	21.6474	-0.85818	13	7.9	22.0691	-0.43649	18	11.5	22.4151	-0.09046	19	11.2	22.5676	0.06203	10	5.9	22.0707	-0.43486	7	4.5	20.8694	-1.63623	16	9.7	21.9843	-0.5213	15	9.2	22.2031	14	8	22.8081	22.5056
LtaP31.2150	0	0	14.6599	-2.19515	0	0	15.4254	-1.42967	1	3.5	17.2931	0.438025	1	3.5	17.7483	0.893175	2	9.6	17.3556	0.500525	1	3.5	19.6022	2.74711	1	3.5	17.4095	0.554385	1	3.5	17.2511	0.396005	1	6	16.5291	2	9.6	17.1811	16.8551
LtaP19.1500	4	21.8	20.0906	-2.22321	5	40.8	21.3001	-1.01371	6	44.3	22.8765	0.562715	7	44.3	22.673	0.359265	6	44.3	21.0186	-1.29515	6	44.3	21.454	-0.859785	0	0	17.484	-4.8298	6	44.3	22.101	-0.212785	6	32.8	22.1978	7	44.3	22.4297	22.3138
LtaP19.1500	5	42	20.4087	-2.23301	7	59.8	22.4537	-0.18799	8	61.6	23.4307	0.78897	8	61.6	23.068	0.42622	7	58.9	21.795	-0.84671	7	58.9	21.828	-0.81371	2	22.3	19.2139	-3.42786	8	61.6	22.6503	0.00853	7	58.9	21.7655	8	61.6	23.518	22.6417
LtaP10.0950	0	0	15.7123	-2.29931	0	0	15.2097	-2.80187	2	2.6	18.0637	0.05211	2	2.6	18.9246	0.913	4	4.8	20.062	2.05037	0	0	15.4443	-2.5673	1	1	17.6214	-0.39018	1	1.4	17.7584	-0.25316	2	2.3	17.765	2	2.6	18.2582	18.0116
LtaP29.0640	1	0.4	18.1858	-2.42258	1	0.7	18.9867	-1.62175	5	4	19.0756	-1.53284	6	4.4	21.2586	0.650165	5	4	20.1292	-0.479225	3	2.1	20.2538	-0.354565	3	1.9	20.4101	-0.198335	5	3.6	20.2187	-0.389715	3	2.1	20.8362	5	3.7	20.3806	20.6084
LtaP05.0790	2	3.3	16.6318	-2.5801	0	0	16.2702	-2.94174	2	3.3	19.3628	0.150885	2	3.3	18.9519	-0.260025	2	3.3	17.3373	-1.87467	2	3.3	19.0124	-0.199575	2	3.3	16.953	-2.25895	1	1.8	16.2371	-2.97485	2	3.3	19.0925	2	3.3	19.3314	19.2119
LtaP20.1520	0	0	14.4766	-2.71884	0	0	16.2977	-0.897725	1	1.3	17.1794	-0.016035	2	2.8	17.8794	0.683935	1	1.3	16.922	-0.273495	1	1.3	17.23	0.034585	1	1.3	16.8084	-0.387065	2	2.8	16.9748	-0.220685	2	2.8	17.7244	1	1.3	16.6665	17.1955
LtaP18.1400	0	0	15.4736	-2.72919	0	0	15.1377	-3.06504	2	9	18.6012	0.39842	2	9	19.4682	1.26548	1	5.1	19.1097	0.90697	2	9	19.0522	0.84948	1	3.8	18.5512	0.34848	2	9	18.9659	0.76317	1	3.8	18.3429	2	9	18.0627	18.2028
LtaP36.5470	0	0	14.2833	-2.75135	0	0	15.7703	-1.26431	0	0	15.3898	-1.64479	2	2.6	18.8611	1.8265	1	1.2	15.9872	-1.04739	0	0	15.4756	-1.55903	0	0	15.7972	-1.23739	1	1.4	18.2092	1.17462	1	1.4	17.9341	0	0	16.1351	17.0346
LtaP32.2380	0	0	14.5983	-2.80457	0	0	16.3291	-1.07371	0	0	14.9493	-2.45352	1	1.2	16.5479	-0.854995	1	1.2	17.5874	0.184545	0	0	16.0059	-1.39698	0	0	16.1002	-1.30266	2	2.5	17.0989	-0.303975	3	4.2	17.9442	1	1.3	16.8615	17.4029
LtaP14.0150	1	3.3	14.9558	-2.87223	1	3.3	16.2521	-1.57591	26	80.8	29.4093	11.5813	26	80.8	29.3966	11.5686	23	80	26.8927	9.06471	21	72.5	26.3152	8.48715	1	3.3	15.664	-2.16399	2	5.8	17.5545	-0.273525	1	3.3	18.0823	1	3.3	17.5737	17.828
LtaP30.2100	0	0	14.0121	-2.89115	0	0	15.3137	-1.58956	1	7.3	17.3126	0.409325	2	12.4	17.3533	0.450045	2	12.4	16.5511	-0.352115	0	0	15.0064	-1.89685	1	7.3	17.2107	0.307435	0	0	13.9459	-2.95732	1	7.3	16.8622	0	0	16.9443	16.9032
LtaP12.0530	0	0	13.7684	-3.00082	0	0	16.2962	-0.47302	1	1.5	17.5012	0.73203	2	3.4	18.3071	1.53788	1	1.5	17.3277	0.55855	1	1.5	17.8969	1.12775	0	0	16.1864	-0.58283	2	3.4	17.2772	0.50803	0	0	17.55	0	0	15.9883	16.7692
LtaP04.0780	2	4.8	14.0441	-3.13708	0	0	17.313	0.131795	1	2.1	15.883	-1.29816	1	2.1	14.2982	-2.883	1	2.1	14.9092	-2.27202	1	2.1	16.1079	-1.07329	0	0	17.5389	0.357715	1	2.1	17.2323	0.051065	1	2.1	15.4086	2	5.8	18.9537	17.1812
LtaP25.2020	0	0	13.3273	-3.29301	2	13.5	18.2645	1.64413	1	7	18.0481	1.42773	2	13.5	18.9165	2.2961	1	7	17.8535	1.23313	1	7	17.9153	1.2949	0	0	14.4951	-2.12522	0	0	16.0693	-0.55111	0	0	15.2678	1	7	17.9729	16.6204
LtaP19.1500	2	11.3	17.5667	-3.30215	1	5.2	19.3805	-1.48834	5	28.9	21.668	0.79911	7	39.2	21.8383	0.96945	4	26.3	20.923	0.05407	5	35.1	19.8638	-1.00512	0	0	16.6507	-4.21823	7	39.2	21.1545	0.28561	3	15.5	19.5904	6	35.1	22.1474	20.8689
LtaP27.0500	1	2.1	15.5017	-3.56615	1	1.1	16.8047	-2.26316	1	2.1	15.6414	-3.4265	2	2.8	18.6312	-0.43673	1	2.1	19.2599	0.19201	2	2.8	22.2157	3.14784	2	2.8	19.7986	0.73072	2	2.8	19.194	0.12614	1	2.1	18.9587	1	2.1	19.1771	19.0679
LtaP16.1230	0	0	15.4302	-3.68725	2	1	20.4933	1.3758	4	2	19.0944	-0.02301	6	3.4	20.4219	1.30447	3	1.5	18.4957	-0.62178	1	0.6	18.8506	-0.2669	0	0	14.2827	-4.8348	3	1.5	19.5592	0.4417	1	0.5	18.4245	3	1.6	19.8104	19.1175
LtaP36.4460	1	0.6	14.0017	-3.88726	0	0	17.5812	-0.30781	1	0.5	15.8425	-2.04647	3	1.7	19.0045	1.11555	2	1.2	18.4758	0.5868	1	0.6	15.7656	-2.12339	0	0	15.8258	-2.06313	3	1.7	18.1317	0.24269	2	1.2	18.1252	0	0	17.6527	17.889
LtaP08.0550	0	0	14.5262	-4.67641	0	0	15.3029	-3.89972	2	22.4	18.6618	-0.540805	1	11.8	17.9546	-1.248	2	22.4	19.4233	0.220705	1	11.8	17.9268	-1.27581	0	0	16.8762	-2.32637	1	11.8	18.9284	-0.274195	1	11.8	18.7484	1	10.5	19.6568	19.2026
LtaP12.0680	0	0	14.9986	-4.755	0	0	16.1275	-3.62614	3	2.7	19.3654	-0.38824	5	5	20.304	0.55036	3	3.3	19.3922	-0.3614	2	1.5	19.2818	-0.47178	2	1.5	19.275	-0.47857	3	2.4	19.4371	-0.31645	3	2.7	20.0688	3	3.6	19.4384	19.7536
LtaP24.0720	0	0	12.5334	-6.84888	1	3.8	19.7714	0.389175	2	3.1	19.1512	-0.231085	3	7	19.4926	0.110335	2	5.8	18.8203	-0.561995	1	1.9	19.2108	-0.171455	1	3.8	19.0508	-0.331435	2	5.1	18.9372	-0.445065	2	5.8	19.6399	3	7	19.1246	19.3822
Total # of peptides	3985				1891				4041				4720				3802				3424				3250				4299				3586			3082

### Sheet: Log2 over control
			HmdUGT					PP1Ce					PNUTS					WD-GT					JBP3					Chromo-J3C					CS-J3C					LEO1
			# of peptides		log2 enrichment			# of peptides		log2 enrichment			# of peptides		log2 enrichment			# of peptides		log2 enrichment			# of peptides		log2 enrichment			# of peptides		log2 enrichment			# of peptides		log2 enrichment			# of peptides		log2 enrichment
Gene ID	Product	MW (kDa)	Exp 1	Exp 2	Exp 1	Exp 2	Ave	Exp 3	Exp 4	Exp 3	Exp 4	Ave	Exp5-1	Exp5-2	Exp5-1	Exp5-2	Ave	Exp 3	Exp 4	Exp 3	Exp 4	Ave	Exp3	Exp 4	Exp 3	Exp 4	Ave	Exp5-1	Exp5-2	Exp5-1	Exp5-2	Ave	Exp5-1	Exp5-2	Exp5-1	Exp5-2	Ave	Exp5-1	Exp5-2	Exp5-1	Exp5-2	Ave
LtaP36.2450	hypothetical protein, conserved (HmdUGT)	101.34	55	41	13.6702	14.6234	14.1468	23	25	4.77993	9.61899	7.19946	14	14	9.4309	6.97944	8.20517	26	23	8.12979	10.3065	9.21814	30	27	9.5902	11.6153	10.6028	0	1	0.199145	2.13028	1.16471	0	0	-0.529085	-0.755875	-0.64248	0	0	0.803805	-1.60317	-0.39968
LtaP36.0380	hypothetical protein, conserved (JBP3)	73.932	19	7	13.6445	8.59467	11.1196	28	34	11.811	12.7988	12.3049	30	24	9.99659	10.6038	10.3002	32	36	11.6085	13.4811	12.5448	38	44	14.9024	16.9948	15.9486	26	25	8.61205	7.09163	7.85184	20	17	8.02446	7.50497	7.76472	0	0	-1.15644	-0.44533	-0.800885
LtaP32.3990	hypothetical protein, conserved (WD-GT)	38.647	13	7	11.6815	6.92231	9.30189	21	25	12.576	17.0858	14.8309	22	22	12.2476	13.2164	12.732	21	25	13.9459	18.6384	16.2921	14	24	8.04402	16.5993	12.3216	2	1	-0.20617	-0.30732	-0.256745	1	2	-0.991	0.68096	-0.15502	2	2	0.64351	-0.00898	0.317265
LtaP15.0230	protein phosphatase 1 catalitic subunit, putative (PP1Ce)	42.336	10	3	9.78265	5.07215	7.4274	16	21	17.0924	17.1385	17.1155	16	15	12.0575	12.2592	12.1583	15	17	13.2789	14.5601	13.9195	13	16	8.81988	12.8866	10.8532	0	0	-0.688615	-1.10153	-0.895075	0	0	-0.322785	-2.85213	-1.58746	1	0	0.715245	0.164405	0.439825
LtaP33.1440	hypothetical protein, conserved (PNUTS)	28.632	8		9.77421		4.88711	15	15	12.9207	12.0921	12.5064	16	17	17.1333	18.2454	17.6893	14	15	13.5295	12.9645	13.247	11	15	9.03466	11.6114	10.323	3	0	-0.083265	2.66704	1.29189	0	1	2.07844	-0.348665	0.864885	3	3	5.79823	2.56987	4.18405
LtaP26.1040	TROVE domain/NACHT domain/WD domain, G-beta repeat, putative	449.71	1		8.92783		4.46392					0					0					0					0					0					0					0
LtaP26.1310	prefoldin-like protein(PFDN3)	22.264	6	4	8.84127	7.82146	8.33136	0	1	-2.47088	0.27555	-1.09767					0	6	10	7.20197	10.0107	8.60631	0	3	-2.10748	3.07538	0.48395					0					0					0
LtaP22.0650	prefoldin 5-like protein(PFDN5)	17.962	3	2	8.40359	5.49528	6.94944	0	0	0.02531	-0.75372	-0.364205					0	3	5	9.40311	8.41651	8.90981	0	1	0.73178	3.21573	1.97376					0					0					0
LtaP05.1280	prefoldin subunit, putative(PFDN6)	15.843	4	3	8.00262	5.98848	6.99555	1	3	6.64239	4.85825	5.75032					0	8	10	10.81	9.50365	10.1568	0	2	1.98455	5.8772	3.93087					0					0					0
LtaP25.0870	Prefoldin subunit, putative(PFDN4)	14.871	2	2	7.04271	5.65861	6.35066	0	0	0.07035	0.3574	0.213875					0	3	3	8.81085	8.79417	8.80251	0	2	1.80678	4.05666	2.93172					0					0					0
LtaP23.1600	dynein heavy chain, putative	545.27	1		6.88889		3.44444	2	2	1.45206	-1.02388	0.21409	2	1	-1.74076	-0.50922	-1.12499	0	2	-4.40542	-0.8551	-2.63026	2	1	-0.10986	0.87352	0.38183	1	1	0.23972	-3.02511	-1.3927	1	1	1.45925	0.39988	0.929565	1	0	-0.14369	-4.35087	-2.24728
LtaP30.0960	Prefoldin subunit, putative(PFDN1)	16.537	4	2	6.27761	3.66488	4.97125	0	2	-1.16877	-0.53063	-0.8497					0	7	3	8.7932	5.47138	7.13229	0	1	1.51219	-0.37334	0.569425					0					0					0
LtaP18.0410	hypothetical protein, conserved	185.38	1		6.17736		3.08868	2		3.98788		1.99394	1	0	2.05017	-1.26039	0.39489	1		-1.74269		-0.871345	1		-1.41594		-0.70797	1	1	2.04368	2.52638	2.28503	2	1	2.33538	2.41702	2.3762	1	0	2.54396	-2.53641	0.003775
LtaP09.0680	prefoldin subunit 2, putative(PFDN2)	15.315	1		5.60741		2.8037	0	0	0.75733	-0.68532	0.036005					0	3	4	10.2254	6.67218	8.44877	0	0	1.90602	-1.58492	0.16055					0					0					0
LtaP28.2610	DNA repair and recombination helicase protein PIF3, putative	145.95	2		5.12308		2.56154					0					0					0					0					0					0					0
LtaP35.5100	hypothetical protein, conserved	40.122	1		4.12392		2.06196					0					0					0					0					0					0					0
LtaP28.1180	WD domain, G-beta repeat, putative	68.47	2		3.70664		1.85332					0	0	0	-1.16679	0.84558	-0.160605					0					0	0	0	-1.31519	-0.93705	-1.12612	0	1	-0.0428	2.7181	1.33765	0	1	-0.86922	-2.42398	-1.6466
LtaP36.7210	Thioredoxin/Thioredoxin-like domain containing protein, putative	52.945	4		3.69651		1.84825	1		3.82668		1.91334					0	2		4.50506		2.25253	2		5.32611		2.66305					0					0					0
LtaP32.0970	hypothetical protein, conserved	33.725	1		2.67853		1.33927					0					0					0					0					0					0					0
LtaP06.0190	hypothetical protein, conserved	32.264	1		2.67327		1.33663		1		0.82807	0.414035					0		2		-0.80747	-0.403735		1		-0.08414	-0.04207					0					0					0
LtaP11.0650	aminopeptidase, putative	57.547	3		2.59537		1.29768		3		-0.12378	-0.06189					0		3		0.19152	0.09576		0		-2.46779	-1.2339					0					0					0
LtaP36.4090	RNA polymerase-associated protein CDC73, putative	40.953	1		2.54338		1.27169	0	4	-0.89392	1.3719	0.23899	1	0	-2.09617	1.82747	-0.13435	3	4	2.48538	1.11165	1.79851	6	1	5.65621	-0.51086	2.57268	4	3	0.2086	-0.41987	-0.105635	3	0	-0.02223	0.08603	0.0319	11	13	10.3094	10.3978	10.3536
LtaP08.0010	adaptor complex protein (AP) 3 delta subunit 1, putative	135.46	2		2.52458		1.26229	1	2	-0.6756	0.09536	-0.29012					0	3	5	2.32822	0.61615	1.47218	8	3	5.52	0.96367	3.24184					0					0					0
LtaP25.0770	hypothetical protein, conserved	31.934	2		2.52168		1.26084					0	1	1	0.357365	-0.534085	-0.08836					0					0	1	2	-0.204235	0.524815	0.16029	2	3	-1.53047	2.86577	0.667655	2	1	1.13249	0.783045	0.95777
LtaP31.2160	hypothetical protein, conserved	30.421	1		2.3474		1.1737		0		-4.29014	-2.14507					0		2		-0.68328	-0.34164		2		0.15944	0.07972					0					0					0
LtaP35.3770	hypothetical protein, conserved	50.906	1		2.32895		1.16447		1		2.39559	1.19779					0		0		0.53418	0.26709		1		3.20577	1.60289					0					0					0
LtaP31.1030	hypothetical protein, conserved	93.65	2	2	2.25641	0.4473	1.35186	1		2.0689		1.03445	2	0	0.62922	-0.27362	0.1778	2		0.34082		0.17041	0		-2.62581		-1.31291	1	0	1.57093	-2.7348	-0.581935	2	1	2.76849	0.98099	1.87474	1	0	0.98999	-1.80124	-0.405625
LtaP01.0370	hypothetical protein, conserved	79.373	2		2.24928		1.12464					0					0					0					0					0					0					0
LtaP30.3350	MORN repeat, putative	40.822	1		2.10343		1.05171					0					0					0					0					0					0					0
LtaP31.2340	Ubiquitin-2 like Rad60 SUMO-like/Ubiquitin family/Ubiquitin-like domain/Ribosomal L40e family, putative	14.682	2	2	2.00907	-0.94559	0.531743	4	7	2.18465	1.79377	1.98921	4	3	2.24186	3.34368	2.79277	6	5	2.14787	1.92161	2.03474	7	6	3.46036	4.80943	4.1349	5	5	2.09429	1.62165	1.85797	5	5	1.12066	1.65626	1.38846	3	3	2.0715	1.90996	1.99073
LtaP23.0560	hypothetical protein, conserved	154.38	16	16	1.99899	-0.67568	0.661653		30		-0.68546	-0.34273	46	10	-0.00391	-1.16976	-0.586835		35		-0.02336	-0.01168		41		1.31301	0.656505	47	55	0.25372	1.13189	0.692805	47	40	0.7743	-0.00527	0.384515	38	48	0.2461	0.40301	0.324555
LTAP_310015300.1	hypothetical protein	13.349	1		1.9984		0.9992					0										0					0
LtaP34.3420	peroxisome biosynthesis protein-like protein	102.3			1.92201		0.961003		2		0.52593	0.262965					0		1		0.23534	0.11767				1.71325	0.856625					0					0					0
LtaP20.1070	hypothetical protein, conserved	209.2	1	3	1.883	1.2073	1.54515	0	2	-0.41304	2.7284	1.15768	2	1	3.46485	4.57803	4.02144	1	3	2.69008	2.9811	2.83559	1	0	2.09651	-0.01439	1.04106	0	1	1.09567	2.76704	1.93135	1	1	1.63436	3.87561	2.75498	1	0	3.70905	0.355935	2.03249
LtaP26.0950	dynein heavy chain, putative	467.31	3		1.87917		0.939583					0	2	1	-0.49653	-0.5761	-0.536315					0					0	1	1	-0.53127	-1.42948	-0.980375	1	1	-0.63707	-0.90643	-0.77175	1	1	0.6453	-1.4327	-0.3937
LtaP24.2150	hypothetical protein, conserved	81.318	1	1	1.8595	-0.57937	0.640067	3	3	-0.98836	-1.07276	-1.03056					0	1	2	-0.6936	-0.54356	-0.61858	5	2	0.24291	0.04706	0.144985					0					0					0
LtaP28.1130	hypothetical protein, conserved	43.005	2	2	1.84948	-1.01988	0.4148		2		-0.85146	-0.42573	12	8	-0.406315	0.003545	-0.201385		2		-1.89498	-0.94749		5		2.03497	1.01749	11	16	0.060885	0.709865	0.385375	10	12	-0.074075	0.601025	0.263475	12	16	0.437385	0.688695	0.56304
LtaP05.0360	trypanothione reductase	53.106	2	3	1.63191	-1.27822	0.176845					0					0					0					0					0					0					0
LtaP23.1510	hypothetical protein, conserved	80.048	2		1.58099		0.790497	0	2	-0.68776	-0.09063	-0.389195					0	0	2	-2.41506	-0.3892	-1.40213	2	1	1.46879	-0.60448	0.432155					0					0					0
LtaP28.0460	DIS3-like exonuclease, putative	104.93	2		1.5641		0.78205		2		1.94764	0.97382					0		1		2.75404	1.37702		0		-0.23799	-0.118995					0					0					0
LtaP27.2520	heat shock protein DNAJ, putative	43.651	3	0	1.54568	-0.93094	0.30737	6	9	7.67979	5.58878	6.63429					0	8	9	8.95598	5.64727	7.30162	4	2	5.89241	2.00514	3.94878					0					0					0
LtaP33.0430	DNA mismatch repair protein MSH2, putative	104.08	4		1.534		0.766998		2		1.34944	0.67472					0		2		0.73495	0.367475		1		0.70662	0.35331					0					0					0
LtaP23.0090	hypothetical protein, conserved	48.247	6		1.5144		0.757198		2		-0.7831	-0.39155	8	1	0.048865	-4.0285	-1.98982		2		-0.92512	-0.46256		2		0.77642	0.38821	3	8	-1.13554	0.093035	-0.52125	4	10	-0.196615	3.62922	1.7163	6	5	0.671175	0.034065	0.35262
LtaP11.0790	hypothetical protein, conserved	105.72	5	11	1.5129	-1.17874	0.16708		12		-1.10919	-0.554595	5	0	2.07947	-2.70827	-0.314395		12		-1.00756	-0.50378		17		0.49089	0.245445	3	7	1.35022	2.55127	1.95075	4	7	2.20722	2.63089	2.41906	5	5	2.30786	1.23071	1.76929
LtaP19.1080	hypothetical protein, conserved	36.42	4		1.42892		0.71446					0	1	0	0.143735	-3.46241	-1.65934					0					0	1	4	0.349285	0.756965	0.553125	4	4	1.0976	3.57883	2.33822	1	2	0.642205	1.05129	0.846745
LtaP06.0020	WD domain, G-beta repeat, putative	75.743	1		1.41212		0.706062	0	0	0.52869	-1.84277	-0.65704					0	2	2	4.00539	1.19525	2.60032	0	0	2.09031	-1.64622	0.222045					0					0					0
LtaP03.0180	U2 splicing auxiliary factor, putative	25.165	3	3	1.38	0.85922	1.11961	1		-0.03994		-0.01997					0	1		1.20939		0.604695	2		2.0824		1.0412					0					0					0
LtaP09.0940	calmodulin, putative	16.824	5	4	1.36745	-0.46411	0.451668	5		-0.65094		-0.32547	5	5	-0.675275	1.01359	0.169155	6		-1.14857		-0.574285	4		0.35856		0.17928	5	5	0.144645	0.143685	0.144165	5	5	0.568595	0.712755	0.640675	5	4	0.044935	-0.220845	-0.087955
LtaP31.3620	methylcrotonoyl-coa carboxylase biotinylated subunitprotein-like protein	76.179	1	2	1.35973	-0.30894	0.525393	0	2	0.58652	0.91919	0.752855					0	3	2	3.96932	1.1523	2.56081	0	0	1.24473	-1.37719	-0.06623					0					0					0
LtaP28.2040	Leucine Rich Repeat/Leucine Rich repeat, putative	81.284	4		1.31876		0.65938					0	1	0	1.00376	0.14733	0.575545					0					0	2	2	1.12023	1.23057	1.1754	1	4	2.28996	5.00912	3.64954	1	2	1.76125	1.58579	1.67352
LtaP16.0460	fucose kinase, putative	49.77	2		1.31081		0.655405					0					0					0					0					0					0					0
LtaP22.0490	TFIIS helical bundle-like domain containing protein, putative	55.472	9	8	1.30466	1.87888	1.59177	8		-0.35729		-0.178645					0	11		1.43105		0.715525	13		2.47937		1.23969					0					0					0
LtaP14.1510	hypothetical protein, conserved	111.29	7		1.26688		0.63344		1		2.08461	1.04231	6	2	0.78453	-0.66481	0.05986		1		2.25345	1.12673		2		4.11363	2.05682	3	6	-0.72118	0.92262	0.10072	6	9	-0.17516	3.20068	1.51276	6	6	1.8749	0.9334	1.40415
LtaP29.0900	high mobility group protein homolog tdp-1, putative	33.932	14	4	1.26443	2.35834	1.81139	7		-0.90333		-0.451665	5	4	-0.27048	0.17093	-0.049775	11		2.10294		1.05147	11		2.3341		1.16705	8	8	0.17943	-0.39416	-0.107365	8	2	-0.17072	-1.36992	-0.77032	6	7	-0.62473	-0.30657	-0.46565
LtaP27.1260	hypothetical protein, conserved	46.818	2		1.25703		0.628515					0	5	3	-0.607865	0.072805	-0.26753					0					0	5	8	0.357575	0.910305	0.63394	6	8	0.379375	2.19196	1.28567	4	6	0.565795	0.696325	0.63106
LtaP36.0240	histone H4	11.411	9		1.25289		0.626443	4		0.77315		0.386575	8	3	-0.85082	-1.35399	-1.10241	3		-1.07806		-0.53903	4		-0.59453		-0.297265	5	6	-1.6351	-1.93704	-1.78607	6	8	-0.90037	0.50446	-0.197955	7	6	-0.76343	-2.18881	-1.47612
LtaP13.1450	T-complex protein 10 C-terminus, putative	83.521	2	3	1.23714	0.43053	0.833837		5		-0.4184	-0.2092	18	11	-0.10131	1.071	0.484845		7		-0.3009	-0.15045		11		1.30411	0.652055	25	27	1.10984	1.93642	1.52313	24	19	0.55285	1.33104	0.941945	13	26	0.30603	1.24339	0.77471
LtaP32.2100	1-acyl-sn-glycerol-3-phosphateacyltransferase-like protein, putative	34.063	2	1	1.23337	-0.56019	0.33659	0	2	-1.17731	1.44242	0.132555					0	2	3	2.55024	1.5121	2.03117	3	3	2.58773	2.19633	2.39203					0					0					0
LtaP28.1690	Domain of unknown function (DUF3342), putative	66.219	1		1.21086		0.605428	0	1	-3.9947	-0.05514	-2.02492	5	3	-1.2561	-0.34482	-0.80046	1	2	1.42972	-0.45369	0.488015	1	2	0.211	0.33077	0.270885	7	8	0.60318	0.65141	0.627295	6	5	0.04691	0.24015	0.14353	3	7	-0.81291	0.09081	-0.36105
LtaP27.2370	transcription elongation regulator-like protein	79.765	4	2	1.16874	0.5848	0.876772	0		-3.47366		-1.73683					0	4		2.16118		1.08059	6		3.36497		1.68248					0					0					0
LtaP31.0120	intergrin alpha chain protein, putative	86.04	1	3	1.16494	0.31187	0.738405	2	6	0.09235	-0.35484	-0.131245	2	1	-0.3905	-0.47243	-0.431465	3	5	0.65909	-0.49436	0.082365	3	5	1.68394	0.27728	0.98061	2	2	0.07692	-1.50354	-0.71331	3	1	0.36241	-1.47945	-0.55852	3	1	-0.54471	-1.03713	-0.79092
LtaP10.1550	Ras-related protein RabX1, putative	24.556	1		1.16278		0.58139					0					0					0					0					0					0					0
LtaP35.3560	structural maintenance of chromosome (SMC) family protein, putative	147.73	3	2	1.13987	0.21343	0.676652	3	1	-0.02868	1.12678	0.54905					0	4	1	0.90065	1.36836	1.13451	9	2	2.93352	0.99944	1.96648					0					0					0
LtaP27.2360	acyl-CoA oxidase, putative	85.473	1		1.13321		0.566607					0					0					0					0					0					0					0
LtaP07.0220	hypothetical protein, conserved	66.454			1.12352		0.56176	1	3	1.95853	1.39704	1.67779					0	2	3	3.76994	1.7674	2.76867	2		3.19439	-0.89813	1.14813					0					0					0
LtaP32.0920	RNA recognition motif (a.k.a. RRM, RBD, or RNP domain)/RNA recognition motif. (a.k.a. RRM, RBD, or RNP domain), putative	81.043	2	2	1.07152	0.25885	0.665185	0	2	-0.22895	2.23002	1.00054					0	2	2	3.76347	2.91932	3.3414	2	1	2.99211	0.45618	1.72415					0					0					0
LtaP36.6000	flagellum targeting protein kharon1, putative	52.781	10		1.06765		0.533825		4		-1.07789	-0.538945	10	5	-0.164795	-1.07467	-0.61973		5		-0.56051	-0.280255		4		1.08574	0.54287	6	11	-1.11302	0.175705	-0.468655	8	12	-0.295355	2.39895	1.0518	10	10	0.559395	0.082735	0.321065
LtaP06.0960	WD domain, G-beta repeat, putative	133.84	4	4	1.05662	0.44672	0.75167	2	16	-0.11806	-0.46879	-0.293425	7	1	0.35924	-0.03522	0.16201	5	15	2.57033	0.03915	1.30474	5	9	3.03276	-0.39516	1.3188	9	9	0.85718	0.83995	0.848565	4	6	-0.34163	0.78019	0.21928	7	11	0.93257	1.26197	1.09727
LtaP15.1060	tryparedoxin peroxidase	21.376	3		1.04758		0.523788		3	2.03831	1.02885	1.53358					0		5	1.18454	1.68182	1.43318		2	1.43523	-1.36067	0.03728					0					0					0
LtaP05.0780	kinesin-like protein	140.19	3	2	1.04474	0.06537	0.555055					0	3	0	0.45098	-2.8416	-1.19531					0					0	3	3	0.98468	0.42264	0.70366	2	3	0.32838	0.21727	0.272825	3	3	0.51113	0.60185	0.55649
LtaP05.0390	hypothetical protein	55.121	9		1.0172		0.5086					0	2	0	0.02657	-4.66915	-2.32129					0					0	2	2	-0.21661	0.29849	0.04094	2	2	0.57056	3.77346	2.17201	2	2	1.62646	0.83959	1.23302
LtaP02.0590	mitochondrial carrier protein, putative	34.107	2		1.01266		0.506332	0	2	1.26007	2.34486	1.80246					0	2	3	4.72304	2.11039	3.41671	1	1	4.26521	2.56554	3.41537					0					0					0
LtaP30.3470	protein mkt1, putative	90.65	7		1.00452		0.50226		6		0.38379	0.191895					0		5		1.96888	0.98444		3		0.50677	0.253385					0					0					0
LtaP31.0460	cytoskeleton-associated protein CAP5.5, putative	79.273	16		0.99244		0.49622		5		0.67533	0.337665	11	2	0.108535	-1.92573	-0.9086		5		-0.38367	-0.191835		7		-0.23272	-0.11636	7	12	-0.761965	-0.077175	-0.41957	10	17	0.591035	2.85416	1.7226	9	8	0.353995	0.300475	0.327235
LtaP19.1540	SRP19 protein, putative	18.833	1		0.97033		0.485165	2	2	0.23437	0.88815	0.56126	3	2	0.217045	0.880715	0.54888	2	1	0.62245	0.32574	0.474095	2	1	0.94374	0.709	0.82637	3	3	0.363015	-0.407525	-0.022255	3	2	-0.250965	-0.939925	-0.595445	2	3	-0.779675	0.668065	-0.055805
LtaP26.2100	hypothetical protein, conserved	81.855	5		0.96742		0.48371		3		-0.50219	-0.251095	6	0	0.063845	-5.18116	-2.55865		4		-0.22465	-0.112325		3		0.25341	0.126705	3	4	-0.618355	0.124045	-0.247155	6	11	-0.006515	2.81339	1.40344	5	7	0.767365	0.155545	0.461455
LtaP13.0150	protein kinase A regulatory subunit, putative	56.836	2	3	0.943025	-1.12541	-0.0911925		2		1.87819	0.939095					0		2		1.51082	0.75541		0		-1.36028	-0.68014					0					0					0
LtaP22.0080	heat shock protein DNAJ, putative	36.365	2	0	0.93037	-2.51928	-0.794455	1	3	2.40807	2.6644	2.53624	3	0	0.08571	-2.27457	-1.09443	3	4	6.26983	3.41187	4.84085	2	1	3.16791	0.20118	1.68455	2	2	0.93475	1.11684	1.0258	2	2	0.13737	0.35385	0.24561	2	3	0.67506	1.84381	1.25944
LtaP24.2040	hypothetical protein, conserved	138.12	2		0.91211		0.456055					0					0					0					0					0					0					0
LtaP28.1930	AARP2CN (NUC121) domain/Protein of unknown function (DUF663), putative	140.81	3	2	0.91088	-0.71639	0.097245		5		-0.34314	-0.17157	5	0	-1.07404	-3.51555	-2.2948		4		-1.0744	-0.5372		1		-1.113	-0.5565	4	6	-0.9692	-1.49135	-1.23028	2	0	0.36287	-3.84448	-1.74081	1	3	-2.036	-1.16602	-1.60101
LtaP21.0700	dual specificity protein phosphatase, putative	66.708	1		0.910805		0.455402		1		1.41219	0.706095	3	0	-0.094895	-4.52161	-2.30825		1		0.97377	0.486885		0		-0.60165	-0.300825	6	6	1.34222	1.27282	1.30752	5	5	0.705405	1.14192	0.92366	4	6	0.299985	1.47593	0.88796
LtaP09.1250	AAA family ATPase, putative	116.87	4	5	0.91059	0.8488	0.879695	3	4	-0.90844	0.75039	-0.079025	3	2	-1.7303	0.177395	-0.77645	4	6	0.70255	0.90453	0.80354	5	5	1.431	0.68948	1.06024	3	3	0.449625	0.139175	0.2944	2	2	-0.748425	-1.29498	-1.0217	3	3	-0.554075	0.413455	-0.07031
LtaP13.1090	adenylosuccinate synthetase, putative	78.51	7		0.906365		0.453183		2		0.23065	0.115325	3	0	-0.2716	-2.11133	-1.19147		2		2.91301	1.4565		2		3.72898	1.86449	1	4	-1.18439	-0.11023	-0.64731	3	5	-0.04075	3.03063	1.49494	2	5	0.95049	0.11206	0.531275
LtaP15.0540	hypothetical protein, conserved	56.851	4	6	0.896875	-0.26424	0.316318		11		-1.04558	-0.52279	12	4	0.034565	-0.988285	-0.47686		12		-1.13422	-0.56711		14		0.04101	0.020505	13	13	0.266285	0.253905	0.260095	9	11	-0.415285	-0.271155	-0.34322	11	11	0.535145	-0.772595	-0.118725
LtaP23.1230	hypothetical protein, conserved	34.29	4	2	0.89526	0.0672	0.48123	2	6	0.75749	-0.17186	0.292815	3	1	0.562975	0.557865	0.56042	3	6	-0.04589	0.09592	0.025015	5	6	2.60776	3.60382	3.10579	1	3	0.128075	0.634895	0.381485	1	2	-0.154875	-0.187505	-0.17119	2	3	0.087815	-0.039985	0.023915
LtaP32.0390	hypothetical protein, conserved	38.122	3		0.89378		0.44689					0	4	1	0.92277	2.25093	1.58685					0					0	2	2	-0.75968	-0.10924	-0.43446	4	7	0.78439	4.87084	2.82761	4	5	1.68316	0.47115	1.07715
LtaP32.2400	hypothetical protein, conserved	260.61	2	4	0.888785	-0.02494	0.431922		2		-0.47839	-0.239195	4	3	-0.3357	-0.117	-0.22635		5		-0.19792	-0.09896		7		1.60992	0.80496	6	8	0.58389	0.84537	0.71463	5	6	0.33333	0.54512	0.439225	4	7	-0.3339	0.52782	0.09696
LtaP23.1440	Ribosomal protein S9/S16, putative	39.526	2		0.871205		0.435602					0					0					0					0					0					0					0
LtaP31.3450	Repressor of differentiation kinase 2, putative	49.797	2		0.86989		0.434945					0					0					0					0					0					0					0
LtaP12.0920	hypothetical protein, conserved	145.51	3	6	0.861725	0.10413	0.482927	4		-0.52198		-0.26099	15	10	0.10924	0.89785	0.503545	8		0.02982		0.01491	5		-0.59361		-0.296805	17	19	0.95147	1.03552	0.993495	15	18	0.80562	0.96385	0.884735	13	20	0.90976	0.94333	0.926545
LtaP32.3230	leucine-rich repeat protein, putative	91.544	6		0.840315		0.420158					0	6	2	-0.23672	-1.11572	-0.67622					0					0	5	7	-1.11641	-0.26089	-0.68865	5	9	0.13385	2.47742	1.30563	6	7	1.07996	-0.35926	0.36035
LtaP16.0560	carbamoyl-phosphate synthase, putative	205.77	22	6	0.84029	0.07659	0.45844	5	25	1.87317	1.13689	1.50503	4	8	-0.502175	1.85028	0.674055	15	27	5.16197	1.78629	3.47413	5	13	3.13481	-0.36624	1.38429	10	14	1.2064	1.59089	1.39864	7	7	0.682795	0.816385	0.74959	6	15	0.539675	2.44187	1.49077
LtaP29.1650	Nodulin-like, putative	72.348		2	0.840075	-0.06497	0.387552	4		-0.00513	1.81728	0.906075	5	3	0.150215	0.445745	0.29798	4		0.04887	1.98155	1.01521	4		-0.19096	3.93596	1.8725	4	5	0.518995	1.381	0.949995	4	5	0.671825	0.828955	0.75039	5	5	1.79059	1.77989	1.78524
LtaP32.0800	Leucine rich repeat/Leucine Rich repeats (2 copies), putative	66.82	1	3	0.82016	0.61763	0.718895	6	6	1.02039	0.05081	0.5356	2	1	0.687665	0.752195	0.71993	6	6	1.08038	0.40563	0.743005	4	5	0.6933	0.85145	0.772375	2	2	0.488365	-0.496705	-0.00417	3	1	-0.815975	-0.714665	-0.76532	1	1	0.447345	-0.471775	-0.012215
LtaP29.1830	Thioesterase superfamily, putative	39.766	1		0.812315		0.406158					0					0					0					0					0					0					0
LtaP05.0390	microtubule-associated protein, putative	70.754	6	3	0.808625	0.88371	0.846167					0	2	0	0.02657	-4.66915	-2.32129					0					0	2	2	-0.21661	0.29849	0.04094	2	2	0.57056	3.77346	2.17201	2	2	1.62646	0.83959	1.23302
LtaP26.1640	proline oxidase, mitochondrial precursor-like protein	63.818		3	0.80858	-0.62394	0.09232					0					0					0					0					0					0					0
LtaP30.0140	hypothetical protein, conserved	29.03	2	1	0.79563	0.3739	0.584765	1	1	-1.55779	4.00649	1.22435	3	0	0.01304	-4.27708	-2.13202	2	1	-0.43693	2.64773	1.1054	3	2	0.52765	3.63704	2.08235	3	3	-1.80645	-1.44653	-1.62649	2	0	-1.5742	-3.08298	-2.32859	1	2	-1.35767	-1.693	-1.52534
LtaP27.0890	Repeat of unknown function (DUF1126)/EF-hand domain pair, putative	85.042	3		0.79485		0.397425					0	1	0	2.38476	0.212445	1.2986					0					0	1	2	1.40511	1.08557	1.24534	1	5	1.64238	5.41895	3.53066	2	2	2.49958	1.7452	2.12239
LtaP15.1380	glutaminyl-tRNA synthetase, putative	66.128	1		0.79003		0.395015		2		5.2675	2.63375					0		3		4.81241	2.4062		1		2.3929	1.19645					0					0					0
LtaP14.0860	hypothetical protein, conserved(RTF1L)	73.497	7	13	0.78305	1.51784	1.15044	12	9	-0.05185	0.16082	0.054485	10	5	0.609815	-1.54356	-0.466875	8	10	0.05909	-0.02537	0.01686	11	10	0.10371	1.07438	0.589045	14	13	1.08798	0.424055	0.75602	14	13	0.940345	-0.027235	0.456555	18	19	4.1565	3.48443	3.82046
LtaP27.1620	DNA-directed RNA polymerase II-like protein	14.869	4		0.76016		0.38008					0					0					0					0					0					0					0
LtaP17.0430	hypothetical protein, conserved	116.3	2	1	0.75894	-0.91045	-0.075755		2		3.17938	1.58969	3	1	0.64298	-3.01259	-1.18481		2		3.80751	1.90376		2		4.05027	2.02514	4	5	0.23491	0.75024	0.492575	4	5	0.32556	2.39385	1.3597	3	4	0.49992	0.79465	0.647285
LtaP27.0620	hypothetical protein, conserved	54.445	7	4	0.7552	-1.13778	-0.19129		15		-1.63426	-0.81713	16	6	0.727725	-0.128605	0.29956		15		-1.32553	-0.662765		16		0.35512	0.17756	18	20	0.768645	1.24163	1.00514	14	15	0.715975	0.583975	0.649975	15	17	1.20763	0.476105	0.84187
LtaP31.2570	hypothetical protein, conserved	103.04	4	4	0.74703	0.02471	0.38587	6		0.4662		0.2331					0	8		0.70548		0.35274	3		-0.43959		-0.219795					0					0					0
LtaP09.1140	hypothetical protein	23.893	1	3	0.740005	0.29093	0.515468		1		-1.50908	-0.75454	3	0	3.05389	-3.17237	-0.059235		3		-1.01214	-0.50607		3		1.27027	0.635135	2	2	1.22359	1.84033	1.53196	2	2	1.27079	2.8513	2.06105	3	2	1.67795	1.9049	1.79143
LtaP11.0520	mRNA cap guanine-N7 methyltransferase, putative	118.16	1	3	0.73143	-0.42981	0.15081	0	3	-0.47177	3.67099	1.59961					0	2	4	2.72	3.91638	3.31819	1	0	3.11835	-0.67584	1.22125					0					0					0
LtaP34.2760	selenocysteine-specific elongation factor, putative	71.772	1		0.731245		0.365622		3		0.77482	0.38741	2	1	-0.23439	-0.02768	-0.131035		3		0.78167	0.390835		2		0.36592	0.18296	2	3	0.56008	0.87634	0.71821	3	2	0.42025	0.06966	0.244955	1	2	-0.51472	0.2724	-0.12116
LtaP28.0220	histone H2B variant	15.848	3		0.72628		0.36314	2		0.42875		0.214375					0	2		-0.10267		-0.051335	2		0.5669		0.28345					0					0					0
LtaP29.0300	zinc-finger of a C2HC-type, putative	42.581	2	2	0.71998	0.32082	0.5204	3	4	0.65459	0.42712	0.540855	3	4	-0.043925	0.712865	0.33447	3	3	0.15568	-0.01052	0.07258	3	3	-0.08685	1.39897	0.65606	5	7	0.592305	0.741855	0.66708	5	2	-0.194315	0.016815	-0.08875	4	6	0.293285	0.622255	0.45777
LtaP36.6960	ATPase, putative	39.426	5	3	0.71796	-1.31712	-0.29958		10		0.30207	0.151035	1	0	-0.55475	2.45919	0.95222		10		0.55789	0.278945		5		-0.71166	-0.35583	3	3	1.87614	2.73403	2.30509	2	0	1.59331	1.00301	1.29816	1	2	1.88594	1.56026	1.7231
LtaP36.2580	nucleoporin interacting component (NUP93), putative	97.128	1	4	0.70153	0.5322	0.616865		2		-0.04603	-0.023015	4	1	-1.54373	-1.03912	-1.29143		4		-0.20352	-0.10176		2		-1.03298	-0.51649	3	5	-0.61556	-0.06781	-0.341685	4	2	0.30498	-0.48282	-0.08892	3	3	-1.13596	-0.3538	-0.74488
LtaP01.0740	eukaryotic initiation factor 4a, putative	45.344	3	4	0.69086	-0.58892	0.05097		2		2.04181	1.02091					0		2		2.6847	1.34235		1		1.00681	0.503405					0					0					0
LtaP19.0600	histone H3 variant, putative	16.424	3		0.675055		0.337528					0	2	2	-0.42155	-1.06133	-0.74144					0					0	2	2	-1.50525	-1.65955	-1.5824	2	2	-0.80062	0.1933	-0.30366	2	2	-0.37642	-1.68791	-1.03217
LtaP28.2250	hypothetical protein, conserved	72.012	2		0.67329		0.336645	2	5	2.68256	2.20336	2.44296	1	1	0.8473	-0.1786	0.33435	4	6	5.13362	2.48756	3.81059	4	5	4.30286	2.76383	3.53335	1	1	1.52137	1.40412	1.46274	0	0	-0.22178	0.38867	0.083445	1	2	0.10418	2.08321	1.09369
LtaP33.1540	hypothetical protein, conserved	43.049	1		0.66656		0.33328					0					0					0					0					0					0					0
LtaP27.1870	hypothetical protein, conserved	139.1	3		0.664875		0.332437	6	2	-0.38712	-0.8358	-0.61146	2	2	-1.12884	-1.63942	-1.38413	6	2	-1.10704	-0.34006	-0.72355	8	3	0.30986	0.40369	0.356775	2	4	-0.544885	0.047025	-0.24893	4	3	0.257705	-0.827505	-0.2849	1	4	-0.956525	-0.485225	-0.720875
LtaP20.1350	coatomer beta subunit, putative	110.02			0.661525		0.330762		4	-2.92853	1.87981	-0.52436					0	2	6	0.6191	1.05209	0.835595	2	1	0.04984	0.10032	0.07508					0					0					0
LtaP13.0330	Alba, putative	13.305	2	1	0.651435	-1.02547	-0.187017	2	4	2.48589	0.78804	1.63696					0	2	4	1.77174	1.27569	1.52371	2	2	3.16767	0.2582	1.71293					0					0					0
LtaP36.1350	valosin-containing protein homolog	86.864	1		0.65142		0.32571	4	5	6.4572	3.81283	5.13501	1	0	-1.39206	0.135615	-0.62822	2	4	5.55825	2.0103	3.78427	2	1	6.25677	0.45334	3.35505	0	1	-0.923615	-0.647235	-0.785425	0	0	-1.60163	-0.957645	-1.27964	0	1	0.303115	-0.296255	0.00343
LtaP30.3720	hypothetical protein, conserved	50.436	4		0.64622		0.32311					0	4	1	-0.556465	-2.48618	-1.52132					0					0	6	12	0.323665	1.4226	0.87313	8	12	0.711155	2.27605	1.49361	4	11	-0.473025	1.16671	0.346845
LtaP29.2780	hypothetical protein, conserved	68.269	5	10	0.64161	1.51545	1.07853	8	8	0.94305	-1.76008	-0.408515	8	4	-0.356185	-0.269725	-0.312955	4	11	-1.67113	-0.74381	-1.20747	6	10	-0.40484	0.33058	-0.03713	9	9	-0.165855	0.162575	-0.00164	8	6	0.108045	-0.793715	-0.342835	6	8	-0.168785	0.286205	0.05871
LtaP08.0450	small ubiquitin protein, putative	12.619	2		0.639675		0.319838		2		0.15629	0.078145					0		0		-0.57214	-0.28607		1		-0.89651	-0.448255					0					0					0
LtaP28.2410	hypothetical protein	40.76	1		0.63939		0.319695	2		-1.40436		-0.70218					0	2		-0.56374		-0.28187	2		0.68927		0.344635					0					0					0
LtaP13.1010	hypothetical protein, conserved	60.292	12	6	0.628265	-0.47064	0.0788125		12		-0.60682	-0.30341	15	7	0.131665	-0.349825	-0.10908		9		-0.62206	-0.31103		13		0.74646	0.37323	15	17	-0.290645	0.468585	0.08897	12	13	-0.464355	0.196035	-0.13416	14	14	0.282035	-0.231385	0.025325
LtaP09.0120	calmodulin-like protein containing EF hand domain	65.592	2		0.62274		0.31137					0	0	0	-1.55204	-0.239205	-0.89562					0					0	1	1	-1.61838	0.506605	-0.555885	1	1	-0.068405	1.66567	0.79863	0	1	0.472715	-0.430135	0.02129
LtaP35.4570	hypothetical protein, conserved	161.24	8		0.61802		0.30901	1	16	1.76663	1.28199	1.52431					0	12	16	7.89956	2.22195	5.06076	8	7	5.68041	-0.40281	2.6388					0					0					0
LtaP22.0680	hypothetical protein, conserved	45.079	4		0.61399		0.306995					0	4	1	0.396915	-1.41624	-0.509665					0					0	7	7	0.422845	1.54537	0.98411	5	10	0.394255	4.28356	2.33891	5	7	1.03833	1.69157	1.36495
LtaP34.3880	target of rapamycin kinase 3	295.48	2		0.60736		0.30368					0	0	0	-2.07263	0.50381	-0.78441					0					0	0	0	-0.82853	0.84023	0.00585	0	0	-1.63994	-1.89969	-1.76981	0	2	-0.20762	0.61167	0.202025
LtaP15.1430	cAMP specific phosphodiesterase, putative	104.2	5		0.60685		0.303425					0					0					0					0					0					0					0
LtaP35.1880	hypothetical protein, conserved	82.203	11		0.60071		0.300355	3	10	-0.41847	-0.04654	-0.232505	1	2	-1.56784	1.77411	0.103135	4	10	1.13627	0.32626	0.731265	2	9	0.32862	-0.48078	-0.07608	1	2	0.009105	0.041605	0.025355	1	1	-2.42334	-2.04825	-2.23579	1	2	-1.05111	-0.180015	-0.615565
LtaP23.0960	3-ketoacyl-CoA thiolase, putative	47.411			0.58606		0.29303		6		2.50206	1.25103					0		8		2.64517	1.32259		1		2.13875	1.06938					0					0					0
LtaP18.0870	hypothetical protein, conserved	63.365	4	4	0.57931	0.91263	0.74597	3		0.12265		0.061325	5	3	0.324065	0.765375	0.54472	3		-1.59238		-0.79619	3		0.32729		0.163645	5	5	1.09018	0.658725	0.87445	5	3	0.885775	0.418295	0.652035	4	4	0.649135	0.564695	0.606915
LtaP20.0540	DNA-directed RNA polymerase 2, RPB12 subunit, putative	10.45	1		0.568425		0.284212					0					0					0					0					0					0					0
LtaP34.2740	regulatory subunit of protein kinase a-like protein	70.831	3	2	0.567615	-0.23645	0.165582					0	3	0	1.3043	0.041655	0.67298					0					0	1	2	1.56195	2.30311	1.93253	3	2	2.25921	1.6856	1.97241	2	2	1.62188	1.45528	1.53858
LtaP36.5050	hypothetical protein, conserved	42.799	6		0.562895		0.281448		12		-1.48161	-0.740805	21	12	0.771295	-0.039515	0.36589		9		-1.25561	-0.627805		14		0.95205	0.476025	17	23	-0.085445	1.08674	0.50065	16	20	-0.158735	0.709985	0.275625	16	22	0.899145	0.635065	0.767105
LtaP26.1170	heat-shock protein hsp70, putative	71.507	33	26	0.53833	0.77473	0.65653	34	41	2.62745	1.12944	1.87845	15	16	1.14928	1.72169	1.43548	46	45	6.07395	3.72622	4.90009	30	38	1.48901	0.42765	0.95833	16	15	0.99973	0.79517	0.89745	15	12	0.18573	-0.61698	-0.215625	14	16	0.65431	0.60676	0.630535
LtaP21.1820	choline dehydrogenase, like protein	58.933	1	2	0.53245	-0.41531	0.05857	0	5	-0.3363	0.27859	-0.028855	1	1	-0.70883	0.01848	-0.345175	2	5	2.95412	0.57852	1.76632	0	2	1.00146	-1.10896	-0.05375	1	2	1.55062	1.314	1.43231	1	1	-0.08402	-0.0671	-0.07556	1	2	1.23366	2.0716	1.65263
LtaP20.0850	ATP-dependent RNA helicase, putative	84.451	1	1	0.530645	-0.43797	0.0463375					0					0					0					0					0					0					0
LtaP06.1090	hypothetical protein, conserved	108.24	14	5	0.53012	0.01196	0.27104		16		-0.58636	-0.29318	19	6	1.86221	-0.089735	0.886235		14		-0.44309	-0.221545		18		1.22804	0.61402	16	19	1.05823	1.60747	1.33285	12	14	0.741005	1.16245	0.951725	16	18	1.91262	1.91152	1.91207
LtaP12.0080	hypothetical protein, conserved	67.006	4	9	0.527675	-0.503	0.0123375		20		-0.21053	-0.105265	33	17	0.18442	-0.46266	-0.13912		18		-0.35684	-0.17842		20		1.06629	0.533145	26	37	-0.0642	0.93619	0.435995	25	31	-0.30245	0.01403	-0.14421	26	32	0.50993	0.19512	0.352525
LtaPcontig435-1	receptor for activated C kinase 1	34.4	16	7	0.51514	0.00442	0.25978	5	13	2.88534	2.66506	2.7752	4	5	-0.346975	-0.438535	-0.392755	6	12	2.76892	3.29807	3.03349	5	8	1.89743	0.28675	1.09209	4	4	-0.128745	0.468195	0.169725	4	4	-0.144035	-0.331825	-0.23793	5	4	0.253415	0.972515	0.612965
LtaP30.0480	WD-40 repeat protein	52.503	3	2	0.51024	0.54264	0.52644	5	4	0.93377	-0.54668	0.193545					0	2	3	-0.32852	-0.83415	-0.581335	2	4	-0.18718	0.07417	-0.056505					0					0					0
LtaP33.1830	thiamine biosynthesis-like protein	87.024	5	6	0.509295	0.23081	0.370052	1	14	-0.32536	-0.55861	-0.441985	1	1	0.24153	1.93108	1.0863	2	12	0.85823	0.03723	0.44773	2	6	0.36846	-1.17793	-0.404735	2	2	2.24293	2.61903	2.43098	2	1	1.03468	0.87041	0.952545	0	2	-1.12049	1.91227	0.39589
LtaP13.1460	hypothetical protein, conserved	131.8	4		0.49481		0.247405					0					0					0					0					0					0					0
LtaP01.0600	hypothetical protein, conserved	59.597	4		0.492095		0.246047		6		-0.47315	-0.236575	2	1	0.181845	-0.859675	-0.338915		6		0.4114	0.2057		6		1.19636	0.59818	2	2	-0.483035	-0.789205	-0.63612	2	2	-0.631765	0.094165	-0.2688	2	2	0.356845	-0.309245	0.0238
LtaP23.1700	2Fe-2S iron-sulfur cluster binding domain containing protein, putative	27.527	2		0.48987		0.244935					0					0					0					0					0					0					0
LtaP29.0020	transcription factor-like protein	115.23	26	15	0.48204	0.52368	0.50286	11	16	-0.35199	-0.36771	-0.35985					0	8	15	-0.55746	-0.28582	-0.42164	11	17	0.50074	0.00017	0.250455					0					0					0
LtaP29.0800	heat shock protein 83-17	45.172	2	1	0.479995	-1.18953	-0.354767	1	5	3.61798	3.03977	3.32887					0	3	6	5.40332	3.81835	4.61083	3	3	3.15181	2.25977	2.70579					0					0					0
LtaP31.3340	tousled-like kinase II, putative	76.203	3		0.478255		0.239128		3		3.77308	1.88654	0	1	0.146935	0.755015	0.450975		3		3.9626	1.9813		0		1.06712	0.53356	2	0	3.47845	-0.132775	1.67284	0	0	0.136875	0.260245	0.19856	0	2	0.756365	3.12297	1.93967
LtaP26.2140	Methyltransferase domain containing protein, putative	39.395	3	5	0.475885	-0.50672	-0.0154175	5	6	1.72737	0.4012	1.06428	2	1	0.200415	0.255185	0.2278	6	6	2.85029	1.08489	1.96759	5	6	2.64285	1.01703	1.82994	3	4	2.59066	2.32717	2.45891	3	3	1.75326	0.463465	1.10836	3	3	2.62846	2.8957	2.76208
LtaP32.3860	hypothetical protein, conserved	103	8	8	0.46968	0.0987	0.28419	23	23	0.05913	-0.85572	-0.398295	22	7	0.947905	0.006175	0.47704	8	22	-2.03551	-0.3603	-1.19791	10	30	-2.07406	1.4443	-0.31488	19	20	0.518665	0.958945	0.738805	16	19	0.087345	0.768245	0.427795	18	20	1.191	0.285405	0.738205
LtaP04.1200	hypothetical protein, conserved	120.94	2		0.45971		0.229855		5		-0.86447	-0.432235	12	5	0.59156	0.67313	0.632345		6		-1.08084	-0.54042		9		0.8053	0.40265	11	10	0.52381	0.80629	0.66505	10	9	-0.18028	0.28126	0.05049	8	8	0.96261	0.01301	0.48781
LtaP34.3750	ribosomal protein L14, putative	21.546	2		0.45893		0.229465		1		0.37456	0.18728					0		2		-0.07026	-0.03513		1		0.4499	0.22495					0					0					0
LtaP34.1640	d-isomer specific 2-hydroxyacid dehydrogenase- protein	37.242	8	2	0.455605	-0.9552	-0.249797	0	5	-0.28184	1.12143	0.419795					0	3	5	3.63982	2.43667	3.03825	2	2	3.67717	-0.10574	1.78572					0					0					0
LtaP16.0020	hypothetical protein, conserved	43.653	4	3	0.443435	-0.1294	0.157018	0	3	-5.7051	-0.43247	-3.06878	2	2	-0.623635	0.116815	-0.25341	2	4	-0.46164	-0.57661	-0.519125	2	3	0.33678	-0.25968	0.03855	2	2	0.010795	-1.32319	-0.656195	2	2	0.785815	-0.600705	0.092555	2	2	-0.250345	-0.438515	-0.34443
LtaP36.4495	19S proteasome regulatory subunit	45.514	3		0.441925		0.220963		8		0.70292	0.35146					0		8		1.22048	0.61024		2		-0.73512	-0.36756					0					0					0
LtaP14.0140	60S ribosomal protein, putative	19.407	6	2	0.440225	0.43207	0.436148	5	4	0.72347	0.87604	0.799755	3	0	-0.3604	-2.19974	-1.28007	5	4	0.95798	-0.14979	0.404095	6	5	-0.18618	-0.09419	-0.140185	4	4	0.91986	0.32283	0.621345	4	2	2.56219	0.54601	1.5541	1	3	-0.5902	-0.08758	-0.33889
LtaP15.0070	hypothetical protein, conserved	36.426	2	3	0.43991	0.03395	0.23693	1		1.18313		0.591565	2	0	-0.685015	-1.96453	-1.32477	1		2.61914		1.30957	0		1.57898		0.78949	2	2	0.278065	-0.696085	-0.20901	1	0	0.430205	-1.78822	-0.679005	1	2	-1.32016	-0.529025	-0.924595
LtaP28.2660	leucine-rich repeat protein, putative	87.664	4	3	0.43341	-0.06961	0.1819	8	9	-0.50051	0.07535	-0.21258	5	4	-0.621575	0.167125	-0.227225	7	9	0.20348	0.18187	0.192675	5	10	-0.16352	0.64481	0.240645	7	9	0.270335	0.228185	0.24926	7	5	-0.507595	-0.350765	-0.42918	5	8	-0.339835	0.166075	-0.08688
LTAP_250024000.1	hypothetical protein	21.993	3		0.429925		0.214963	0	2	-3.40777	0.99052	-1.20863						1	2	-0.37952	0.10159	-0.138965	1	1	0.01242	0.68422	0.34832
LtaP30.1140	DNAj-like protein	47.157	2		0.429675		0.214837	2	2	-0.11424	-0.05654	-0.08539					0	2	3	-0.06465	0.07001	0.00268	2	4	1.47029	0.80838	1.13933					0					0					0
LtaP17.1150	hypothetical protein, conserved	79.156	2		0.425385		0.212692		2		-0.16225	-0.081125	0	0	-0.397935	0.389295	-0.00432		2		0.19502	0.09751		1		-0.17256	-0.08628	0	1	0.652975	0.917075	0.785025	0	0	0.631035	0.136215	0.383625	2	2	1.84389	1.71847	1.78118
LtaP15.1340	hypothetical protein, conserved	33.546	1	3	0.423115	0.33708	0.380097					0					0					0					0					0					0					0
LtaP28.1010	oxidoreductase-like protein	108.54	2		0.41845		0.209225	2	2	-0.31587	0.27067	-0.0226					0	2	0	0.01313	-1.9087	-0.947785	3	3	0.92909	1.58377	1.25643					0					0					0
LtaP30.2740	hypothetical protein, conserved	27.119	3		0.413555		0.206777	1	4	0.04839	-0.1677	-0.059655	2	1	1.08168	1.53174	1.30671	2	3	0.94171	-0.59765	0.17203	3	4	0.07991	-0.14008	-0.030085	2	1	0.80139	0.83581	0.8186	2	1	1.58159	0.5852	1.0834	1	2	1.19496	1.96551	1.58024
LtaP09.0730	hypothetical protein, conserved	55.24	5		0.413055		0.206527		10		-1.22951	-0.614755	11	7	1.1959	0.042355	0.61913		10		-1.16139	-0.580695		11		0.19903	0.099515	10	12	0.321805	1.04473	0.68327	11	9	0.293055	0.491165	0.39211	11	11	1.36959	0.864815	1.1172
LtaP31.0950	hypothetical protein, conserved	122.05	4		0.41284		0.20642		6		0.04745	0.023725	3	2	-1.4611	-0.54942	-1.00526		4		0.25106	0.12553		5		0.42712	0.21356	7	8	-0.13096	0.34946	0.10925	7	6	-0.5531	-0.57272	-0.56291	5	7	-0.96593	-0.38482	-0.675375
LtaP28.1590	ATP-dependent RNA helicase FAL1, putative	43.942	2		0.412475		0.206237		1		-0.40064	-0.20032					0		2		0.18237	0.091185		1		-0.7321	-0.36605					0					0					0
LtaP35.1480	threonyl-tRNA synthetase, putative	89.99	6		0.41009		0.205045		10		3.31675	1.65837					0		12		4.16976	2.08488		0		-0.96069	-0.480345					0					0					0
LtaP36.2220	hypothetical protein, conserved	99.816	7	2	0.40816	0.29441	0.351285	5	17	0.61737	0.27492	0.446145	8	8	-0.008995	-0.177305	-0.09315	3	19	0.11024	0.12845	0.119345	5	15	0.53078	0.7246	0.62769	9	10	0.236145	0.021695	0.12892	9	8	-0.742485	-0.998915	-0.8707	8	8	-0.423215	-0.702105	-0.56266
LtaP36.1910	hypothetical protein, conserved	56.624	1	2	0.40327	-0.06104	0.171115		2		1.64539	0.822695	4	2	1.29548	0.78593	1.04071		1		1.37609	0.688045		2		0.99233	0.496165	5	5	1.12531	2.09485	1.61008	5	4	0.67956	1.59984	1.1397	4	4	1.63794	1.87632	1.75713
LtaP08.1030	beta tubulin				0.399935		0.199967				0.404026	0.202013	24	11	0.008955	-0.730295	-0.36067				1.61692	0.808459				0.0379952	0.0189976	23	28	-0.077685	0.802135	0.362225	25	30	-1.09651	-2.81171	-1.95411	27	26	0.962435	0.767975	0.865205
LtaP21.0560	dihydrolipoamide acetyltransferase precursorlike protein	25.31			0.39916		0.19958			-1.21863		-0.609315					0			-0.39903		-0.199515			-1.57427		-0.787135					0					0					0
LtaP31.0960	hypothetical protein, conserved	81.231	3	3	0.399085	1.28935	0.844217	3		-0.18979		-0.094895	3	3	-0.88971	0.48258	-0.203565	3		0.01284		0.00642	4		0.22277		0.111385	5	5	0.19933	-0.51798	-0.159325	4	3	-0.80527	-0.74721	-0.77624	2	3	-1.01957	0.17203	-0.42377
LtaP35.1790	dynein-associated roadblock protein-like protein	11.024	1		0.3955		0.19775	2	2	0.52501	0.93979	0.7324	1	0	-0.298515	0.572905	0.137195	2	3	0.41403	0.56506	0.489545	1	2	-0.35632	-0.11415	-0.235235	1	4	0.239905	0.626525	0.433215	2	4	2.41047	4.52798	3.46923	0	3	-1.1079	0.298955	-0.40447
LtaP08.0380	WD domain, G-beta repeat, putative	148.55	1		0.39497		0.197485	0	6	1.0602	5.01213	3.03617					0	6	7	5.2397	5.39581	5.31776	4	5	4.50558	4.37241	4.439					0					0					0
LtaP28.1850	hypothetical protein, conserved	305.13	2		0.39262		0.19631					0					0					0					0					0					0					0
LtaP17.0690	Alpha/beta hydrolase family, putative	36.142	5		0.39252		0.19626	1	4	1.78698	0.40312	1.09505					0	2	5	1.4403	0.15137	0.795835	2	4	1.2639	-1.28503	-0.010565					0					0					0
LtaP05.0870	zinc-finger of a C2HC-type, putative	68.581	7	8	0.38952	-1.22361	-0.417045		15		-1.0138	-0.5069	20	13	0.38882	0.05125	0.220035		16		-0.60457	-0.302285		17		1.26767	0.633835	20	21	0.31457	1.22574	0.770155	18	21	-0.23105	0.89185	0.3304	17	21	0.92883	0.65738	0.793105
LtaP11.0620	3-methylcrotonoyl-CoA carboxylase beta subunit, putative	55.27	1		0.38806		0.19403		1		12.6928	6.34642					0		1		12.4276	6.2138		2		10.2445	5.12226					0					0					0
LtaP17.1500	NUC130/3NT domain/SDA1, putative	98.193	2	4	0.38283	-0.17015	0.10634	2		-0.39896		-0.19948					0	4		0.81388		0.40694	4		1.28705		0.643525					0					0					0
LtaPcontig154-1	40S ribosomal protein S15, putative	17.444	3	2	0.381825	-1.82727	-0.722722	3	5	1.54593	-0.03269	0.75662	4	4	-0.64084	-0.76553	-0.703185	2	6	-0.32704	0.51539	0.094175	2	4	-0.35041	0.44258	0.046085	4	4	0.13649	0.5676	0.352045	4	4	-0.93347	-0.54621	-0.73984	4	4	-0.69379	-0.35614	-0.524965
LtaP31.0870	KIAA1430 homologue, putative	18.801	3		0.377565		0.188783	5	4	0.11754	-1.60874	-0.7456	6	3	0.57834	0.02555	0.301945	3	4	-1.0603	-1.70567	-1.38299	3	5	-1.55954	0.42598	-0.56678	6	7	0.22084	0.75786	0.48935	5	6	-0.63014	0.64689	0.008375	4	6	0.90318	0.25427	0.578725
LtaP35.2470	kinetoplastid membrane protein-11	11.204	5		0.377205		0.188603	5	7	0.76425	-0.36404	0.200105	8	5	1.58199	-0.422305	0.579845	5	5	0.8128	-0.04055	0.386125	6	7	0.00555	0.09082	0.048185	9	9	0.934545	2.40077	1.66766	9	6	2.08671	0.009995	1.04835	8	8	0.958085	2.25548	1.60678
LtaP21.1490	RF-1 domain containing protein, putative	63.289	1		0.374615		0.187307		2		3.38593	1.69296					0		2		2.54514	1.27257		0		0.12762	0.06381					0					0					0
LtaP06.0980	SET domain containing protein, putative	54.122	2		0.3735		0.18675		2		1.12689	0.563445					0		2		0.68918	0.34459		1		0.14707	0.073535					0					0					0
LtaP28.2410	Cactus-binding C-terminus of cactin protein, putative	31.221	1	2	0.372665	0.29178	0.332223	1	2	-0.40441	-0.61246	-0.508435					0	1	2	-0.97937	-0.79542	-0.887395	1	2	0.92531	0.03565	0.48048					0					0					0
LtaP31.2150	hypothetical protein, conserved	31.613	1		0.372575		0.186288					0	0	0	-2.19515	-1.42967	-1.81241					0					0	1	1	0.438025	0.893175	0.6656	2	1	0.500525	2.74711	1.62382	1	1	0.554385	0.396005	0.475195
LtaP07.0070	hypothetical protein, conserved	22.186	2		0.369955		0.184978		2		0.83266	0.41633	2	0	1.23484	-1.96265	-0.363905		3		-0.29267	-0.146335		1		-0.2918	-0.1459	2	2	1.74287	0.675115	1.20899	1	1	1.1181	0.266515	0.692305	2	2	1.38987	0.887055	1.13847
LtaP28.2360	DNA topoisomerase ii	168.38	1		0.363945		0.181973					0					0					0					0					0					0					0
LtaP06.0330	hypothetical protein, conserved	50.428	2		0.362615		0.181307		2		2.75994	1.37997					0		2		3.23606	1.61803		0		-0.71914	-0.35957					0					0					0
LtaP35.0760	Nup53/35/40-type RNA recognition motif containing protein, putative	66.16	1	3	0.35736	2.47457	1.41596	2	3	-0.809	-0.66728	-0.73814	1	0	-1.46662	-3.51611	-2.49137	2	4	-0.23618	0.01263	-0.111775	2	4	0.46904	-0.49548	-0.01322	3	5	-0.47283	0.18554	-0.143645	5	2	-0.34515	-0.19594	-0.270545	1	4	-1.00096	0.08444	-0.45826
LtaP20.0790	vesicular-fusion protein nsf, putative	81.173	2		0.356725		0.178363	1	6	0.14648	4.82129	2.48389					0	5	6	3.70055	5.11985	4.4102	2	1	2.71024	0.57551	1.64288					0					0					0
LtaP36.2980	hypothetical protein, conserved	39.747	4		0.34767		0.173835					0	1	2	0.41817	0.15528	0.286725					0					0	2	1	0.60053	0.06386	0.332195	2	1	1.08781	0.10011	0.59396	1	1	-0.57275	0.00099	-0.28588
LtaP06.0940	Domain of unknown function (DUF3883), putative	177.7	2		0.34174		0.17087	2	5	3.02609	1.00655	2.01632	0	1	-1.87444	1.64142	-0.11651	5	7	5.58067	3.66215	4.62141	3	1	4.97896	-0.7991	2.08993	1	2	0.66724	0.63243	0.649835	1	0	-0.76202	-2.3729	-1.56746	0	2	-1.69564	0.36517	-0.665235
LtaP33.0750	hypothetical protein, conserved	18.535	1		0.33889		0.169445	0	2	-3.41335	-1.11149	-2.26242					0	2	1	-0.73181	-1.17396	-0.952885	2	1	0.40909	-0.59222	-0.091565					0					0					0
LtaP30.1760	hypothetical protein, conserved	41.88	9	4	0.33787	-0.5331	-0.097615		10		-0.64888	-0.32444	18	9	0.026065	0.891275	0.45867		11		-0.19449	-0.097245		11		1.19375	0.596875	17	20	0.703125	1.1884	0.945765	17	19	-0.528495	0.522445	-0.003025	11	19	-0.202205	0.643405	0.2206
LtaP32.0020	nuclear segregation protein, putative	56.968	1		0.33434		0.16717	1		0.46656		0.23328	2	0	1.03065	-2.50572	-0.73754	2		0.66536		0.33268	2		1.04849		0.524245	2	1	0.524415	0.333255	0.428835	1	0	0.168865	-1.76773	-0.799435	1	2	0.773665	0.174445	0.474055
LtaP27.0380	Nuclear pore complex protein 158	163.71	10	9	0.334005	1.11987	0.726938		14		-0.23181	-0.115905	8	8	-0.63202	-0.81244	-0.72223		11		-0.26775	-0.133875		13		0.53346	0.26673	9	12	-0.34626	-0.37969	-0.362975	9	9	0.06766	-0.77215	-0.352245	9	9	-0.64793	-0.46503	-0.55648
LtaP32.0220	Histone chaperone Rttp106-like, putative	57.438	16	4	0.33303	1.45941	0.89622					0					0					0					0					0					0					0
LtaP28.2030	hypothetical protein, conserved	159.47	2		0.332035		0.166018		1		2.5975	1.29875					0		2		3.0397	1.51985		0		-0.87191	-0.435955					0					0					0
LtaPcontig70-1	40S ribosomal protein S18, putative	17.396	12	9	0.330245	-0.03822	0.146012	10		0.43937		0.219685	13	10	0.488315	-0.209435	0.13944	10		0.12406		0.06203	10		0.78973		0.394865	13	14	0.375265	0.382395	0.37883	12	13	0.064865	-0.249715	-0.092425	13	13	0.541005	0.519855	0.53043
LtaP20.1420	axoneme central apparatus protein	55.181	5		0.32695		0.163475					0	1	0	0.088685	0.864405	0.476545					0					0	0	1	-1.42479	-0.158405	-0.7916	3	5	1.19722	5.75224	3.47473	1	1	0.216155	-0.071995	0.07208
LtaP29.1060	5-histidylcysteine sulfoxide synthase, putative	87.028	3		0.324075		0.162038	0	6	-0.52426	6.37731	2.92652					0	4	7	4.30528	6.50152	5.4034	0	2	0.44811	3.11486	1.78148					0					0					0
LtaP36.2900	pre-mRNA splicing factor ATP-dependent RNA helicase, putative	123.05	9	9	0.32173	0.18608	0.253905	5	14	-0.66176	-0.25655	-0.459155	3	4	-2.08704	-0.91005	-1.49854	11	13	-0.06086	-0.68167	-0.371265	11	12	1.24847	0.14921	0.69884	6	6	-0.95028	-1.40883	-1.17955	6	4	0.01848	-1.35956	-0.67054	5	6	-1.70243	-2.12104	-1.91174
LtaP21.1780	ATP-dependent RNA helicase SUB2, putative	49.475	2		0.31948		0.15974					0					0					0					0					0					0					0
LtaP34.1600	hypothetical protein, conserved	277.21	1	5	0.31836	0.86481	0.591585		3		-0.44648	-0.22324	7	3	-1.45926	-1.30505	-1.38216		3		-0.37315	-0.186575		3		0.21301	0.106505	10	12	-0.34045	0.15653	-0.09196	12	7	0.29937	-0.07031	0.11453	6	12	-0.6721	0.01491	-0.328595
LtaP23.0220	hypothetical protein, conserved	13.811	1		0.309505		0.154753	1		0.99083		0.495415					0	1		1.5968		0.7984	2		2.41332		1.20666					0					0					0
LtaP23.0890	WD domain, G-beta repeat/BING4CT (NUC141) domain containing protein, putative	76.908	2	1	0.30658	-0.13672	0.08493		5		-0.46959	-0.234795					0		4		-0.45423	-0.227115		5		-0.33381	-0.166905					0					0					0
LtaP31.0170	DNA-directed RNA polymerase II subunit 2, putative	133.83	20		0.30451		0.152255	0	5	-2.18752	1.31179	-0.437865					0	2	5	0.2808	0.85814	0.56947	5	1	1.83791	-0.36603	0.73594					0					0					0
LtaP16.1410	hypothetical protein, conserved	39.386	3	2	0.299495	-1.49675	-0.598628	1	4	1.66652	-0.6461	0.51021					0	2	4	0.50462	0.21385	0.359235	1	1	0.04119	-0.7986	-0.378705					0					0					0
LtaP13.0840	N(2), N(2)-dimethylguanosine tRNA methyltransferase, putative	78.409	4	4	0.298195	0.59859	0.448393		6		1.1431	0.57155	1	0	1.11782	-1.11543	0.001195		5		1.53946	0.76973		3		-0.79051	-0.395255	0	0	-1.08206	-1.31628	-1.19917	0	0	-1.66269	-1.04428	-1.35348	0	0	-1.43426	-2.56192	-1.99809
LtaP06.0620	hypothetical protein, conserved	67.246	6	5	0.297495	-0.35931	-0.0309075		6		-0.19316	-0.09658	4	5	-0.554495	0.403225	-0.075635		7		0.08274	0.04137		7		1.05823	0.529115	6	6	0.118995	0.538305	0.32865	6	6	-0.306105	0.641485	0.16769	5	6	-0.255575	0.252895	-0.00134
LtaP10.1580	flagellar protofilament ribbon protein-like protein	46.972	2	3	0.285575	1.32814	0.806858		5		-1.29244	-0.64622	5	4	-0.20286	0.25591	0.026525		6		-1.44382	-0.72191		5		0.54487	0.272435	5	6	-0.16643	-0.27342	-0.219925	5	6	-0.46655	0.25092	-0.107815	5	5	0.47354	-0.04977	0.211885
LtaP25.1920	Histone RNA hairpin-binding protein RNA-binding domain containing protein, putative	104.31	1		0.28292		0.14146					0					0					0					0					0					0					0
LtaP24.2160	STOP axonemal protein, putative	29.883	2		0.281565		0.140783					0	2	0	0.206925	-1.35862	-0.57585					0					0	2	3	0.036265	0.157865	0.097065	3	5	0.290695	4.97497	2.63283	2	3	2.68144	0.532755	1.6071
LtaP05.0670	sre-2/carboxylate carrier-like protein	37.87	1		0.27814		0.13907	1	2	1.11087	0.87258	0.991725					0	1	2	2.77804	2.04046	2.40925	2	2	0.85417	1.03602	0.945095					0					0					0
LtaP33.1420	hypothetical protein, conserved	22.545	1		0.2759		0.13795		5		-0.26463	-0.132315					0		5		-0.60126	-0.30063		5		0.41668	0.20834					0					0					0
LtaP06.1240	Transcription factor e(y)2, putative	10.702	1		0.275715		0.137857		2		-0.65333	-0.326665	2	0	-0.36805	-1.98289	-1.17547		2		-0.763	-0.3815		2		0.04522	0.02261	2	2	0.32428	0.30406	0.31417	1	1	0.49572	-0.99517	-0.249725	1	1	-0.97167	-0.47847	-0.72507
LtaP33.0160	trans-splicing factor, putative	38.277	1		0.2733		0.13665					0					0					0					0					0					0					0
LtaP29.2350	dynamin-1-like protein	77.204	1		0.272245		0.136122		2		2.61087	1.30544					0		2		2.14779	1.0739		0		0.16181	0.080905					0					0					0
LtaP32.1870	hypothetical protein, conserved	53.074	3		0.270455		0.135227					0					0					0					0					0					0					0
LtaP07.0360	hypothetical protein, conserved	68.435	2		0.269775		0.134887	0	2	0.92484	0.20453	0.564685					0	2	2	5.57181	1.70987	3.64084	2	1	3.65026	-0.21874	1.71576					0					0					0
LtaP33.3350	Holliday-junction resolvase-like of SPT6/SH2 domain containing protein, putative	158.88	4		0.269585		0.134793		3		2.6162	1.3081					0		2		1.91993	0.959965		0		-0.0537	-0.02685					0					0					0
LtaP05.0110	phosphoprotein phosphatase, putative	71.932	4	1	0.269485	-1.34998	-0.540248	0	8	-0.34369	1.83804	0.747175	2	0	0.164545	0.228975	0.19676	6	8	5.04124	2.29547	3.66836	2	2	1.58417	-0.101	0.741585	1	2	0.891345	1.90918	1.40026	2	0	0.597605	-0.291385	0.15311	1	2	1.1811	1.92572	1.55341
LtaP03.0020	hypothetical protein, conserved (J2IP1)	29.801	1	0	0.265445	-0.89461	-0.314583	1	0	0.39414	1.3235	0.85882					0	0	3	1.31999	0.86582	1.09291	0	1	1.16971	0.72532	0.947515					0					0					0
LtaP36.3300	14-3-3 protein-like protein	29.746	1		0.26208		0.13104		1		0.24045	0.120225					0		2		1.17062	0.58531		1		-0.32749	-0.163745					0					0					0
LtaP09.1510	DNA J-binding protein, putative (JBP1)	93.402		13	0.256905	2.57025	1.41358					0					0					0					0					0					0					0
LtaP35.2470	kinetoplastid membrane protein-11	11.188	5	5	0.254425	0.11389	0.184157	5		0.31243		0.156215	8	5	1.58199	-0.422305	0.579845	6		0.05664		0.02832	6		-1.01905		-0.509525	9	9	0.934545	2.40077	1.66766	9	6	2.08671	0.009995	1.04835	8	8	0.958085	2.25548	1.60678
LtaP29.0860	hypothetical protein, conserved	67.149	1		0.251385		0.125693					0					0					0					0					0					0					0
LtaP33.2980	translation initiation factor IF-2, putative	90.798	6	2	0.24704	-0.34172	-0.04734	0	5	-0.34151	-0.18437	-0.26294					0	1	5	2.82663	1.18053	2.00358	1	1	2.94317	-1.39965	0.77176					0					0					0
LtaP13.1000	leucyl-tRNA synthetase, putative	122.23	8	4	0.246	-0.36399	-0.058995	0	17	-0.11003	1.75107	0.82052	2	1	-0.0211	0.06242	0.02066	11	20	6.50011	2.59978	4.54994	7	7	5.5021	0.472	2.98705	1	2	-0.1212	-0.40663	-0.263915	0	0	-2.336	-2.25638	-2.29619	0	2	-3.22355	0.23902	-1.49227
LtaP35.0560	ATP-dependent DEAD-box RNA helicase, putative	46.396	12	10	0.24579	-0.0803	0.082745	9	11	1.30126	0.7859	1.04358	12	8	0.077235	0.104915	0.091075	10	11	2.60387	1.42892	2.0164	11	11	1.96404	0.01661	0.990325	12	12	0.739875	1.09496	0.917415	11	9	-0.091125	-0.037835	-0.06448	12	12	1.38499	1.90043	1.64271
LtaP36.3870	40S ribosomal protein S27-1, putative	9.7413	4	2	0.243295	0.18784	0.215568	5	4	0.49009	0.54711	0.5186	6	4	0.67006	-0.12218	0.27394	4	4	0.08357	0.8178	0.450685	4	4	0.36119	0.75814	0.559665	6	6	0.44209	1.40544	0.923765	5	6	-0.06423	-0.12413	-0.09418	4	6	-0.42793	1.54672	0.559395
LtaP03.0700	TatD related DNase, putative	80.401	1		0.24079		0.120395					0					0					0					0					0					0					0
LtaP16.0490	hypothetical protein, conserved	128.16	9	4	0.23532	0.03461	0.134965	6	13	0.81911	0.35094	0.585025					0	5	11	0.25834	-0.57612	-0.15889	7	13	1.56284	0.03218	0.79751					0					0					0
LtaP30.3250	hypothetical protein, conserved	43.581	7	2	0.22646	0.30069	0.263575	0		0.17068		0.08534					0	0		0.87913		0.439565	0		0.50631		0.253155					0					0					0
LtaP26.1850	RNA-binding protein, putative, UPB1	19.058	1		0.22563		0.112815					0					0					0					0					0					0					0
LtaP13.0800	hypothetical protein, conserved	64.14	1	2	0.225505	0.17479	0.200148	0		-3.74611		-1.87305					0	3		0.33558		0.16779	2		0.93062		0.46531					0					0					0
LtaP36.6350	hypothetical protein, conserved	21.166	5	2	0.22323	0.27823	0.25073	3	5	-0.77047	-0.89467	-0.83257					0	3	4	0.83376	-0.65573	0.089015	2	4	0.06145	-0.50041	-0.21948					0					0					0
LtaP25.1010	tubulin gamma chain	40.786	4		0.22175		0.110875	0	2	-1.17492	0.44089	-0.367015	1	0	-0.836155	-1.62811	-1.23213	2	4	2.9753	0.57587	1.77559	1	3	0.5594	-1.01033	-0.225465	1	2	0.382015	0.182985	0.2825	1	1	0.231755	-0.730755	-0.2495	0	1	-1.14256	0.100715	-0.520925
LtaP33.1070	hypothetical protein, conserved	66.762	8	8	0.21504	1.33626	0.77565	2	16	2.16389	0.46199	1.31294	4	3	-0.40067	-0.72118	-0.560925	6	16	3.68325	1.05214	2.36769	3	13	2.27946	-0.35326	0.9631	6	6	0.39468	-0.1717	0.11149	3	4	-0.71687	-1.23986	-0.978365	3	4	-1.21345	-0.44948	-0.831465
LtaP27.2610	WD-repeat protein	53.659	6		0.21437		0.107185	4	5	0.51311	0.6077	0.560405					0	2	3	-0.44479	-0.42843	-0.43661	2	4	-0.47221	-0.23662	-0.354415					0					0					0
LtaP25.1870	ATP-grasp domain/RimK-like ATP-grasp domain/D-ala D-ala ligase C-terminus/SET domain containing protein, putative	91.924	2	1	0.2113	-0.50632	-0.14751					0	2	0	-0.68452	-2.13102	-1.40777					0					0	2	2	-0.7527	0.72443	-0.014135	0	0	-1.55013	-2.58406	-2.0671	1	2	-0.43868	-0.49824	-0.46846
LtaP29.1880	paraflagellar rod protein 1D, putative	69.004	3	1	0.21079	-0.8471	-0.318155	2	1	4.2202	0.65374	2.43697					0	1	1	4.53139	0.1268	2.3291	1	2	6.9219	-0.43279	3.24456					0					0					0
LtaP07.0580	Molybdopterin guanine dinucleotide synthesis protein B, putative	144.81	1	3	0.20746	0.37733	0.292395	0		-4.96784		-2.48392	3	4	-0.59449	0.44882	-0.072835	4		0.2475		0.12375	3		-0.39077		-0.195385	4	6	-0.1964	0.15326	-0.02157	3	3	-0.83791	-0.05849	-0.4482	1	4	-1.07991	-0.73309	-0.9065
LtaP21.0210	hypothetical protein, conserved	79.028	4	1	0.205645	0.39905	0.302347					0	1	0	0.20889	-1.03232	-0.411715					0					0	1	1	1.06944	0.36431	0.716875	1	0	-0.70605	-1.05112	-0.878585	0	1	-1.48422	0.97432	-0.25495
LtaP06.0080	hypothetical protein, conserved	67.096	1		0.199655		0.0998275					0	4	2	-1.69958	-1.42196	-1.56077					0					0	4	4	-0.410895	-0.300535	-0.355715	5	4	0.080215	-0.380085	-0.149935	5	4	-1.0477	-0.386625	-0.71716
LtaP26.2080	microtubule-associated protein, putative	109.79	3		0.19908		0.09954		6		-1.03819	-0.519095	3	1	0.817205	0.910965	0.864085		6		-0.36412	-0.18206		5		0.46866	0.23433	2	4	0.978935	2.16512	1.57203	2	3	0.973385	1.68893	1.33116	2	3	1.56536	2.23494	1.90015
LtaP09.1090	MSP (Major sperm protein) domain containing protein, putative	26.972	3	2	0.19691	-0.70331	-0.2532					0	1	1	-0.26573	0.65816	0.196215					0					0	2	3	0.08181	0.38041	0.23111	1	2	-0.0416	0.41228	0.18534	1	3	0.07271	0.3397	0.206205
LtaP18.0790	DNA-directed RNA polymerase II/III subunit, putative	27.282	4		0.19611		0.098055					0					0					0					0					0					0					0
LtaP36.4290	hypothetical protein, conserved	67.127	2		0.19602		0.09801		8		-0.62871	-0.314355	5	0	-0.185685	-3.96124	-2.07346		8		-1.05318	-0.52659		9		0.39333	0.196665	4	4	-0.428275	-0.752465	-0.59037	3	3	-0.750355	0.132415	-0.30897	4	4	-0.292635	-0.964155	-0.628395
LtaP22.0830	Ribosomal protein L22p/L17e, putative	32.247	4		0.19138		0.09569	2	2	0.22743	-0.44884	-0.110705	1	1	-0.17089	0.19929	0.0142	2	2	0.03911	-0.43848	-0.199685	2	1	1.5068	0.53777	1.02229	1	1	-2.69882	-0.41284	-1.55583	1	0	0.05636	-2.84344	-1.39354	2	1	-0.04271	0.18852	0.072905
LtaP30.2650	hypothetical protein, conserved	58.099	7		0.179835		0.0899175	3	4	-1.07482	-0.1074	-0.59111					0	5	4	0.55425	-0.17321	0.19052	4	3	0.85134	-0.25865	0.296345					0					0					0
LtaP30.1230	importin alpha, putative	58.154	4	3	0.17947	-0.01249	0.08349	1	5	2.49344	0.54463	1.51904					0	0	5	-1.76604	0.57903	-0.593505	2	2	2.82434	-1.47813	0.673105					0					0					0
LtaP30.3620	serine/threonine-protein kinase, putative	84.358	1		0.17361		0.086805	1	3	-0.91452	-0.21038	-0.56245					0	2	3	0.07713	-0.06063	0.00825	2	2	1.00128	1.26861	1.13495					0					0					0
LtaP23.1200	cytosolic leucyl aminopeptidase	60.48	5		0.17315		0.086575		7		-1.67089	-0.835445					0		9		-1.28006	-0.64003		10		0.79919	0.399595					0					0					0
LtaP33.0670	paraflagellar rod component, putative	14.269	1		0.17131		0.085655		2		1.25815	0.629075					0		2		1.32541	0.662705		0		-2.79929	-1.39964					0					0					0
LtaP32.0050	protein transport protein SEC13, putative	36.517	4	3	0.171285	0.75961	0.465447					0	1	0	-0.87187	-1.75943	-1.31565					0					0	3	2	-0.19688	-0.79169	-0.494285	3	1	2.35553	-0.31994	1.0178	1	3	-0.51057	-0.40913	-0.45985
LtaP09.1380	histone H2B	20.095	5		0.165145		0.0825725			1.19698		0.59849	7	6	0.126445	-0.853295	-0.363425			-0.42017		-0.210085			-0.05307		-0.026535	8	7	-1.04847	-1.09521	-1.07184	7	7	-0.035725	0.592945	0.27861	7	6	0.214825	-1.0261	-0.405635
LtaP14.0930	Ribosomal protein L16p/L10e, putative	19.105	2		0.1637		0.08185	1	2	-1.56118	1.10108	-0.23005	3	3	-0.310485	0.654005	0.17176	1	1	-0.4951	-1.11185	-0.803475	2	1	-0.5781	-2.74139	-1.65974	5	3	0.288035	-0.642305	-0.177135	5	2	0.379245	-0.206095	0.086575	3	3	-0.079225	-0.312625	-0.195925
LtaP36.5530	phosphoribosylpyrophosphate synthetase, putative	39.279	2		0.156245		0.0781225	2	3	3.33552	3.29147	3.31349					0	1	3	4.26732	3.65134	3.95933	1	2	3.71994	1.22841	2.47417					0					0					0
LtaP24.1770	succinate dehydrogenase flavoprotein, putative	66.696	2		0.15461		0.077305		3		1.52353	0.761765					0		3		1.39851	0.699255		1		-0.33729	-0.168645					0					0					0
LtaP06.1150	nuclear transport factor 2 protein(NFT2), putative	16.1	2	1	0.153525	0.00991	0.0817175	2		0.82961		0.414805	2	0	-0.06984	-2.41646	-1.24315	2		1.67067		0.835335	3		1.07356		0.53678	2	2	0.37631	1.60657	0.99144	3	1	3.35409	0.1182	1.73614	1	2	-0.29921	0.55586	0.128325
LtaP30.2470	hypothetical protein, conserved	129.51	2		0.1518		0.0759		4		-0.1572	-0.0786	2	0	-1.02166	-2.35294	-1.6873		6		-0.26017	-0.130085		7		1.4964	0.7482	3	3	-0.482235	0.055305	-0.213465	3	2	2.45639	0.524075	1.49023	2	2	0.409625	0.498525	0.454075
LtaP31.1350	hypothetical protein, conserved	159.97	4	18	0.151185	0.69323	0.422207		30		-0.25014	-0.12507	38	16	0.26976	-0.28998	-0.01011		32		-0.13249	-0.066245		39		1.28635	0.643175	40	42	0.37178	0.93839	0.655085	37	31	0.00489	0.0387	0.021795	38	40	0.5641	0.97247	0.768285
LtaP31.0560	glycosomal transporter (GAT1), putative	93.969	1		0.14964		0.07482	0	2	0.22434	4.09492	2.15963					0	1	2	0.90849	4.42892	2.6687	2	2	5.37235	3.86391	4.61813					0					0					0
LtaP21.1210	kinesin, putative	230.95	18	19	0.144195	-0.34281	-0.0993075		47		-0.19032	-0.09516	35	14	-0.35514	-0.8643	-0.60972		40		-0.41452	-0.20726		45		0.83838	0.41919	36	41	-0.37037	0.01359	-0.17839	27	35	-0.83665	0.10572	-0.365465	35	31	0.33228	-0.72589	-0.196805
LtaP18.0230	RNA-binding protein 29, putative	43.503	8	6	0.143615	0.38397	0.263793	7		0.40778		0.20389	6	6	-0.109865	0.291505	0.09082	7		-0.28925		-0.144625	7		0.72963		0.364815	6	6	0.074085	-0.230515	-0.078215	5	3	-0.037655	-0.668455	-0.353055	6	5	0.722145	-0.583145	0.0695
LtaP01.0030	Kinesin-13 1, putative	74.411	6	5	0.143175	-0.02302	0.0600775					0	3	1	0.052105	1.08973	0.570915					0					0	3	3	1.1229	0.909455	1.01618	2	2	-0.234345	0.584705	0.17518	3	3	0.022215	0.649645	0.33593
LtaP21.0440	hypothetical protein, conserved	59.14	18	15	0.142275	0.58878	0.365528	11	17	-1.26469	-0.07518	-0.669935	15	6	0.684395	-1.59859	-0.457095	13	16	-0.40456	0.10389	-0.150335	14	15	-0.48036	0.22613	-0.127115	12	14	-0.589745	-1.16771	-0.878725	13	9	-0.483185	-1.03138	-0.75728	12	14	0.104095	-0.577005	-0.236455
LtaP31.0770	Tir chaperone protein (CesT) family, putative	34.268	1		0.141815		0.0709075					0	1	1	-0.097195	0.191765	0.047285					0					0	1	2	-0.066645	0.554835	0.244095	1	2	-0.099575	0.824085	0.362255	1	1	0.319845	0.140575	0.23021
LtaP23.0050	peroxidoxin	25.376	2		0.1399		0.06995		3		0.97938	0.48969					0		3		1.43746	0.71873		1		-0.26324	-0.13162					0					0					0
LtaP33.1250	pumilio protein 6, putative	91.789	7		0.123255		0.0616275	1	7	0.35293	1.66783	1.01038					0	5	8	4.03508	1.99072	3.0129	4	2	1.77687	-1.29664	0.240115					0					0					0
LtaP25.1030	dynein heavy chain, putative	536.85	3	2	0.122725	-0.63237	-0.254822		6		0.57866	0.28933	5	0	0.21348	-3.27453	-1.53053		6		0.94775	0.473875		6		-0.30932	-0.15466	3	7	-0.00802	0.13139	0.061685	7	10	0.92163	1.7868	1.35421	5	7	0.24779	0.3463	0.297045
LtaP05.0560	hypothetical protein, conserved	46.24	3	2	0.11874	0.45694	0.28784					0					0					0					0					0					0					0
LtaP36.3360	hypothetical protein, conserved	22.347	1		0.118325		0.0591625	0	3	-1.74753	-0.05902	-0.903275	1	1	1.5773	1.37269	1.47499	1	4	1.45709	-0.39538	0.530855	2	4	1.9308	0.21721	1.07401	1	1	2.0364	1.05559	1.54599	0	1	-1.97682	1.15236	-0.41223	2	1	1.33044	1.17176	1.2511
LtaP30.1160	mitochondrial carrier protein-like protein	37.105	1		0.112345		0.0561725		2		0.09529	0.047645					0		1		0.80312	0.40156		1		0.16243	0.081215					0					0					0
LTAP_200021800.1;LTAP_200022000.1	amidohydrolase, putative	43.664	2		0.110435		0.0552175					0										0					0
LtaP15.0410	hypothetical protein, conserved	76.496	2		0.105355		0.0526775	2	2	-0.42957	0.32708	-0.051245					0	1	3	-0.12713	-0.6839	-0.405515	1	1	-0.40623	-0.66454	-0.535385					0					0					0
LtaP04.0910	chaperone protein DNAj, putative	51.975	1	2	0.104345	0.69606	0.400202	3		1.11519		0.557595	3	3	-0.83787	0.78382	-0.027025	2		1.89153		0.945765	3		1.91258		0.95629	4	4	0.95784	0.11032	0.53408	3	2	0.77916	-0.30861	0.235275	1	4	-0.77846	0.47455	-0.151955
LtaP14.0770	Ribosomal prokaryotic L21 protein, putative	21.007	3		0.103205		0.0516025		3		-0.70613	-0.353065	2	1	-0.97052	0.38337	-0.293575		4		-0.45862	-0.22931		4		-0.77396	-0.38698	2	2	-0.0818	-0.95222	-0.51701	2	2	-0.38904	0.1318	-0.12862	2	2	0.06007	-0.98664	-0.463285
LtaP35.2590	hypothetical protein, conserved	24.423	2		0.101835		0.0509175					0	3	0	0.581775	-1.25971	-0.338965					0					0	1	3	0.014575	0.347385	0.18098	3	2	0.565605	2.43727	1.50144	1	2	1.13087	0.835095	0.982985
LtaP09.1110	eukaryotic translation initiation factor 2 subunit, putative	52.582	4		0.101635		0.0508175		5		2.23234	1.11617	1	0	-0.01901	-1.93286	-0.975935		5		2.80715	1.40358		3		0.49518	0.24759	2	1	1.43769	0.48108	0.959385	1	0	-0.75842	-2.30413	-1.53128	1	2	0.35947	1.59235	0.97591
LtaP01.0710	hypothetical protein, conserved	81.07	1		0.10137		0.050685					0					0					0					0					0					0					0
LtaP35.4160	hypothetical protein, conserved	60.316	5	2	0.09906	0.28718	0.19312		0		-4.57496	-2.28748	3	0	0.76444	-2.59382	-0.91469		0		-3.48997	-1.74498		3		0.48854	0.24427	1	4	0.46689	1.71189	1.08939	3	2	0.51077	1.02252	0.766645	1	4	0.69915	1.08711	0.89313
LtaP35.3230	RNA-binding protein, putative	75.203	1		0.09763		0.048815	1	10	6.1225	1.49342	3.80796					0	1	9	6.84401	0.91252	3.87826	0	4	-0.64582	-0.46004	-0.55293					0					0					0
LtaP03.0500	26S protease regulatory subunit, putative	44.51	5		0.09706		0.04853	1		-0.60726		-0.30363					0	4		3.80162		1.90081	0		-0.21588		-0.10794					0					0					0
LtaP28.0860	hypothetical protein, conserved	54.906	3	3	0.09264	0.41654	0.25459	0		-3.77359		-1.8868	2	1	-0.63851	0.13728	-0.250615	4		0.84815		0.424075	3		0.47875		0.239375	2	2	-0.31941	-1.55548	-0.937445	2	2	-0.87411	-1.34183	-1.10797	1	2	-1.12083	-1.04075	-1.08079
LtaP21.1700	hypothetical protein, conserved	63.61	11		0.09034		0.04517	4	13	-0.58595	-0.18471	-0.38533	5	4	-0.13514	-0.06765	-0.101395	6	10	-0.74531	-0.62982	-0.687565	6	11	-0.17445	-0.41736	-0.295905	5	6	0.35445	-0.46937	-0.05746	5	3	0.49355	-0.50968	-0.008065	5	5	0.11285	-0.38412	-0.135635
LtaP36.4420	hypothetical protein, conserved	93.587	9	11	0.089925	0.20545	0.147687	13	21	-0.11336	-0.65549	-0.384425					0	13	20	-0.14044	-0.81637	-0.478405	10	21	0.06113	0.12356	0.092345					0					0					0
LtaP36.6210	hypothetical protein, conserved	38.64	5	3	0.08419	0.0023	0.043245	3	7	-0.43504	-0.51212	-0.47358	3	3	-0.47599	-0.39932	-0.437655	5	6	0.31922	-0.77248	-0.22663	5	4	0.55087	-0.60335	-0.02624	2	2	0.1851	-1.34187	-0.578385	3	2	1.71318	-0.83514	0.43902	3	3	-0.70267	-0.91731	-0.80999
LtaP31.3460	acetyl-CoA carboxylase, putative	241.64	6		0.083065		0.0415325	0	18	0.49449	1.93555	1.21502					0	6	16	5.41241	2.67554	4.04398	4	3	4.37669	-2.28732	1.04469					0					0					0
LtaP33.0850	ATPase alpha subunit	62.575	3		0.08145		0.040725	0	3	-3.09281	0.61145	-1.24068					0	2	2	1.42618	0.68091	1.05354	2	1	1.00782	0.0315	0.51966					0					0					0
LtaP01.0510	long-chain-fatty-acid-CoA ligase, putative	78.09	3	2	0.078935	-0.85012	-0.385592	2	6	0.88029	1.60655	1.24342	5	1	-0.212815	-0.733965	-0.47339	2	6	1.79975	1.40584	1.6028	3	2	0.94403	0.25748	0.600755	6	7	0.241865	1.19199	0.71693	5	3	0.216725	0.001565	0.109145	3	6	-0.079455	0.648045	0.284295
LtaP35.5220	hypothetical protein, conserved	9.6366	2		0.071095		0.0355475	2	1	-0.41532	-0.03415	-0.224735	2	1	1.16489	-1.42969	-0.132405	1	2	-0.14904	0.66852	0.25974	2	2	0.25827	0.38389	0.32108	2	2	1.08723	1.58094	1.33408	2	2	0.725205	0.482525	0.603865	2	2	1.64354	1.53911	1.59133
LtaP07.1060	RNA binding protein-like protein	39.144	1		0.061305		0.0306525	1	3	3.73081	1.23854	2.48468					0	3	4	5.08303	1.29439	3.18871	2	1	3.82114	-0.22854	1.7963					0					0					0
LtaP28.0670	protein transport protein SEC13, putative	37.934	6	4	0.057315	0.91596	0.486637	4	5	0.59357	1.10888	0.851225					0	4	5	1.44876	1.55364	1.5012	4	6	0.10699	1.25372	0.680355					0					0					0
LtaP11.1260	Ribosomal protein L4/L1 family, putative	50.14	3		0.055335		0.0276675		5		0.6721	0.33605	2	0	-0.492785	-2.51694	-1.50486		3		0.12992	0.06496		2		-0.36693	-0.183465	2	1	0.565105	-0.466845	0.04913	3	1	1.37248	-0.244675	0.5639	1	1	-1.09971	-0.576915	-0.83831
LtaP05.0600	Surp module, putative	116.74	2		0.05198		0.02599	2	2	0.37487	0.35196	0.363415					0	4	2	2.10929	0.78532	1.44731	4	1	2.96398	0.22576	1.59487					0					0					0
LtaP31.1000	hypothetical protein, conserved	36.866	10	6	0.05182	0.36641	0.209115		12		-1.03403	-0.517015	19	11	0.729	0.53533	0.632165		9		-0.7633	-0.38165		12		0.94093	0.470465	16	20	0.7404	1.30656	1.02348	17	17	0.54561	0.58905	0.56733	16	20	0.44525	1.19572	0.820485
LtaP03.0220	long-chain-fatty-acid-CoA ligase, putative	79.173	9		0.05123		0.025615		7		0.41264	0.20632					0		6		0.19355	0.096775		4		-1.18438	-0.59219					0					0					0
LtaP32.3000	proteasome regulatory non-ATP-ase subunit, putative	46.345	1		0.051185		0.0255925	0	4	1.66627	1.1663	1.41628					0	3	5	4.48106	1.49914	2.9901	1	5	3.43271	0.35741	1.89506					0					0					0
LtaP11.1000	hypothetical protein, conserved	27.646	5	4	0.04812	0.96959	0.508855	4	6	0.35619	-0.12738	0.114405	4	0	1.43932	-3.26414	-0.91241	4	5	0.65074	0.01654	0.33364	3	5	-0.37928	-0.27906	-0.32917	3	4	1.5756	0.31512	0.94536	4	1	2.97654	-0.93512	1.02071	3	3	0.17964	0.40021	0.289925
LtaP32.0620	ATP-dependent DEAD/H RNA helicase, putative	64.792	3	3	0.046825	0.25288	0.149853	1		-2.43538		-1.21769					0	2		-0.07442		-0.03721	1		0.26463		0.132315					0					0					0
LtaP14.1210	enolase	45.984	10	7	0.046655	-0.57521	-0.264278	3	14	2.20104	2.78036	2.4907					0	10	16	6.51945	3.6257	5.07258	4	6	2.91382	0.56812	1.74097					0					0					0
LtaP32.3350	IQ calmodulin-binding motif containing protein, putative	304.85	1		0.04453		0.022265		3		-1.05283	-0.526415	5	1	-0.02952	-0.44923	-0.239375		5		-1.11257	-0.556285		3		-0.87369	-0.436845	2	5	-0.45723	-0.94278	-0.700005	3	5	-0.34358	0.10133	-0.121125	2	5	-0.36989	-0.81384	-0.591865
LtaP15.1220	MGT1 magnesium transporter	90.729	1		0.04399		0.021995	0	2	-1.05502	0.69998	-0.17752					0	2	3	3.49	1.39389	2.44194	1	1	-0.14651	-2.36203	-1.25427					0					0					0
LtaP34.2240	centrin, putative	20.812	1		0.04141		0.020705		1		3.17418	1.58709					0		1		3.00423	1.50211		0		1.40757	0.703785					0					0					0
LtaP32.2870	kinteoplast poly(A) polymerase complex 1 subunit, putative	88.45	2	3	0.03707	0.73582	0.386445	3		-0.49554		-0.24777	1	1	0.004185	0.458765	0.231475	7		1.08034		0.54017	6		1.19943		0.599715	1	1	-0.243045	-0.467835	-0.35544	2	0	-1.06493	-1.91846	-1.4917	1	1	-0.772135	-0.353445	-0.56279
LtaP25.1860	enoyl-CoA reductase, putative	34.082	1	1	0.036555	4.91542	2.47599	1	4	-0.87844	2.05329	0.587425					0	2	5	1.43849	2.21915	1.82882	2	3	2.62197	1.61363	2.1178					0					0					0
LtaP36.3140	fibrillarin	25.831	3	1	0.035915	0.6378	0.336857		3		0.31925	0.159625	3	0	-1.58263	-3.6815	-2.63207		3		0.04845	0.024225		4		-0.55265	-0.276325	1	2	-1.56138	-1.00955	-1.28547	2	1	0.16273	-2.65367	-1.24547	0	1	-4.74655	-1.73199	-3.23927
LtaP36.1490	hypothetical protein, conserved	100.06	2		0.031925		0.0159625		3		0.27336	0.13668					0		3		-0.4476	-0.2238		2		-0.07187	-0.035935					0					0					0
LtaP25.2020	hypothetical protein, conserved	24.659			0.030865		0.0154325	1	1	2.96569	4.60279	3.78424		2	-3.29301	1.64413	-0.82444	1	2	2.64233	3.74135	3.19184	2		3.00414	0.53919	1.77166	1	2	1.42773	2.2961	1.86192	1	1	1.23313	1.2949	1.26402			-2.12522	-0.55111	-1.33816
LtaP22.1000	hypothetical protein, conserved	76.641	5	5	0.02668	0.04867	0.037675	3	8	-0.37689	-0.66112	-0.519005	3	3	-0.48081	-0.12644	-0.303625	5	8	0.86626	-0.44135	0.212455	6	8	0.1717	-0.32092	-0.07461	4	3	0.08965	-0.52978	-0.220065	3	3	-0.87882	-0.5607	-0.71976	3	4	-0.34025	-0.18182	-0.261035
LtaP13.0990	proteasome regulatory ATPase subunit 2, putative	49.263	2		0.02642		0.01321	2	4	1.91982	0.71311	1.31647					0	3	4	3.42947	1.35269	2.39108	0	2	-0.85813	-0.48097	-0.66955					0					0					0
LtaP06.0070	ATP-binding cassette protein subfamily G, member 1, putative	54.92	4	5	0.02608	-0.99482	-0.48437		4		0.41386	0.20693	5	3	-0.221335	-0.587935	-0.404635		3		0.72629	0.363145		4		1.7807	0.89035	5	6	0.084795	0.737075	0.410935	4	4	0.427845	0.231035	0.32944	3	6	0.297325	0.296845	0.297085
LtaP25.1460	GTP-binding protein, putative	24.209	8		0.022865		0.0114325	5	10	1.31844	0.51251	0.915475	6	3	-1.03076	-1.25284	-1.1418	6	9	2.19991	1.32504	1.76248	6	9	1.38219	0.04665	0.71442	8	9	0.33924	0.34121	0.340225	8	7	-0.24449	-0.80241	-0.52345	5	7	-1.719	-0.00256	-0.86078
LtaP33.0840	hypothetical protein, conserved	44.817	6	1	0.02041	0.03774	0.029075	2	7	1.1369	-0.35203	0.392435	2	1	0.737455	-0.012695	0.36238	4	7	3.88212	0.1618	2.02196	1	3	-1.12153	-1.19314	-1.15733	2	2	0.882865	0.261255	0.57206	2	1	0.437795	-0.333595	0.0521	1	2	0.418865	-0.419205	-0.00017
LtaP28.0610	hypothetical protein, conserved	56.182	3		0.017385		0.0086925	0	2	0.9629	1.63466	1.29878					0	3	2	4.26296	2.57514	3.41905	1	0	3.04424	-1.97796	0.53314					0					0					0
LtaP13.0130	hypothetical protein, conserved	21.412	3		0.01514		0.00757	1	1	-0.25277	0.26498	0.006105	2	2	0.484245	1.26001	0.87213	2	2	0.30386	-0.6841	-0.19012	1	2	1.55903	0.02152	0.790275	2	2	-0.934515	-0.110815	-0.522665	2	2	-0.171655	0.445575	0.13696	1	2	-3.50877	0.472565	-1.5181
LtaP03.0930	eukaryotic initiation factor 2a, putative	46.791	14	10	0.009895	0.46901	0.239453	10	15	1.27449	0.67239	0.97344	10	6	0.383785	-0.048245	0.16777	14	16	2.25044	0.45614	1.35329	13	14	1.86729	0.04167	0.95448	8	9	0.031665	-0.358825	-0.16358	8	5	-0.378295	-1.2346	-0.80645	6	9	-0.326265	-0.007145	-0.166705
LtaP30.2890	hypothetical protein, conserved	51.097	10		0.00734		0.00367	6	6	0.40973	0.73309	0.57141	5	2	0.01947	-0.21954	-0.100035	5	5	-0.36753	0.00697	-0.18028	3	4	-0.24352	-0.10946	-0.17649	4	5	0.17804	-0.19959	-0.010775	6	4	1.02718	-0.66875	0.179215	5	4	-0.75718	-0.08478	-0.42098
LtaP25.1130	hypothetical protein, conserved	83.997	1	4	0.006705	-0.6685	-0.330898		4		0.34842	0.17421	11	4	0.266105	-0.477995	-0.105945		4		0.14952	0.07476		4		0.94327	0.471635	8	12	0.264355	1.03704	0.6507	7	9	0.029095	0.499515	0.264305	8	13	0.281125	0.715345	0.498235
LtaP01.0750	hypothetical protein, conserved	55.324	1	0	0.006605	-2.87951	-1.43645	1	3	2.84699	-0.40222	1.22239	6	1	0.26182	-1.07107	-0.404625	1	2	2.47667	0.04986	1.26327	1	3	2.64845	1.10815	1.8783	5	5	0.08423	0.96996	0.527095	3	4	-0.5204	0.09628	-0.21206	3	4	0.48383	0.17028	0.327055
LtaP28.1270	heat-shock protein hsp70, putative	71.804	24	14	0.00357	0.26504	0.134305	17	28	2.51221	1.30913	1.91067	39	39	2.53942	4.06651	3.30297	15	26	1.30883	1.0735	1.19116	10	17	0.38682	-0.19325	0.096785	38	40	2.61738	2.1514	2.38439	30	25	1.54712	0.096315	0.821715	34	37	1.94262	1.54496	1.74379
LtaP26.1170	heat-shock protein hsp70, putative	70.643	19	11	-0.00127	0.6013	0.300015	14	23	1.87652	0.73052	1.30352	15	16	1.14928	1.72169	1.43548	25	31	5.43709	3.44673	4.44191	18	22	1.40267	0.62817	1.01542	16	15	0.99973	0.79517	0.89745	15	12	0.18573	-0.61698	-0.215625	14	16	0.65431	0.60676	0.630535
LtaP29.0640	ATP-binding cassette protein subfamily A, member 10, putative	206.89	3	5	-0.00285	-1.49211	-0.74748		8		0.52478	0.26239	1	1	-2.42258	-1.62175	-2.02217		11		1.37691	0.688455		11		1.51013	0.755065	5	6	-1.53284	0.650165	-0.44134	5	3	-0.479225	-0.354565	-0.416895	3	5	-0.198335	-0.389715	-0.294025
LtaP18.0830	hypothetical protein, conserved	291.11	8	3	-0.003125	-0.39295	-0.198038	0	7	-2.3102	3.68917	0.689485	1	0	1.80595	-1.08458	0.36068	2	4	2.01779	0.91246	1.46512	1	1	1.40358	-0.48628	0.45865	1	1	1.00739	1.357	1.1822	1	0	2.05594	0.114465	1.0852	1	2	1.88631	2.45668	2.1715
LtaP26.1130	DnaJ domain containing protein, putative	71.42	1		-0.004895		-0.0024475		2		1.03383	0.516915	2	0	-0.20093	-2.04696	-1.12394		2		0.21608	0.10804		1		0.48789	0.243945	3	4	0.8801	0.45359	0.666845	4	3	-0.46101	-0.08663	-0.27382	2	4	0.36787	1.44785	0.90786
LtaP17.0570	hypothetical protein, conserved	94.067	4	3	-0.006325	0.34901	0.171342	0		-2.52262		-1.26131					0	2		3.17403		1.58701	2		1.02776		0.51388					0					0					0
LtaP32.0140	Armadillo/beta-catenin-like repeat, putative	112	3		-0.00783		-0.003915					0	3	0	-0.63218	-2.34977	-1.49098					0					0	3	3	0.51129	0.94731	0.7293	3	2	1.36618	0.83774	1.10196	1	3	-0.06006	0.31611	0.128025
LtaP18.0270	hypothetical protein, conserved	13.248	2	2	-0.011155	0.03563	0.0122375	1	2	-0.58689	-0.57215	-0.57952					0	2	2	-0.34055	0.04289	-0.14883	2	2	-0.00884	0.06267	0.026915					0					0					0
LtaP10.1350	Translation initiation factor eIF-2B subunit beta, putative	57.981	1		-0.01284		-0.00642		4		1.58453	0.792265					0		2		0.64118	0.32059		2		0.55036	0.27518					0					0					0
LtaP06.0540	hypothetical protein, conserved	157.11	5	1	-0.01442	0.95278	0.46918		8		0.36859	0.184295	4	2	-0.629445	-0.815985	-0.722715		6		0.30583	0.152915		2		-0.7121	-0.35605	4	6	-0.371825	0.475455	0.051815	4	1	-0.522125	-2.09211	-1.30711	2	6	-2.06358	0.561535	-0.75102
LtaP31.3030	RNA polymerase ii largest subunit	184.59	25		-0.015205		-0.0076025	0	5	-2.42098	0.64207	-0.889455					0	1	7	0.31047	0.90566	0.608065	1	3	1.15617	-0.98635	0.08491					0					0					0
LtaP13.0770	mitochondrial processing peptidase alpha subunit, putative	57.772	2	2	-0.019955	0.13748	0.0587625		2		2.02816	1.01408					0		1		2.48718	1.24359		0		-1.32504	-0.66252					0					0					0
LtaP27.1090	vesicular transport protein (CDC48 homologue), putative	72.825	9		-0.024415		-0.0122075	2	14	-0.93743	0.83827	-0.04958	3	0	0.567465	-0.702835	-0.067685	1	12	-0.19547	0.43699	0.12076	2	7	0.5221	-0.2115	0.1553	3	2	0.194745	0.065325	0.130035	2	1	-0.611155	-0.931235	-0.771195	2	1	0.628135	-0.277905	0.175115
LtaP32.0380	hypothetical protein, conserved	51.98	3		-0.028525		-0.0142625		5		-0.93309	-0.466545	7	1	0.307545	-1.99032	-0.84139		4		-1.12125	-0.560625		6		0.10035	0.050175	7	8	-0.391875	0.507235	0.05768	6	8	0.103775	2.41902	1.2614	6	8	0.732965	0.114375	0.42367
LtaP08.0550	hypothetical protein, conserved	26.289	3	0	-0.029125	0.90984	0.440358		4		1.01006	0.50503	0	0	-4.67641	-3.89972	-4.28807		2		0.13298	0.06649		2		-0.92324	-0.46162	2	1	-0.540805	-1.248	-0.894405	2	1	0.220705	-1.27581	-0.527555	0	1	-2.32637	-0.274195	-1.30028
LtaP11.0840	kinesin, putative	149.97	1	5	-0.0324	-0.31213	-0.172265	2		-0.71423		-0.357115	6	2	-0.181205	-1.07333	-0.627265	4		0.10242		0.05121	2		-0.6187		-0.30935	7	9	-0.130145	0.175525	0.02269	9	8	-0.856625	-0.189195	-0.52291	9	7	-0.248535	-0.009585	-0.12906
LtaP15.1200	mitochondrial DNA topoisomerase II	138.92	3		-0.03244		-0.01622					0	1	0	-0.1186	-2.21653	-1.16757					0					0	1	1	-1.43603	-1.63693	-1.53648	0	2	-3.21958	-2.61683	-2.91821	1	2	-1.46261	0.94842	-0.257095
LtaP30.0570	hypothetical protein, conserved	51.811	3		-0.034965		-0.0174825					0	2	1	-0.3178	-0.02056	-0.16918					0					0	2	3	0.61478	0.98262	0.7987	2	3	-0.09885	0.43895	0.17005	2	2	-0.20193	0.59895	0.19851
LtaP35.3590	Pre-rRNA-processing protein PNO1, putative	24.5	3	3	-0.038885	-0.4317	-0.235293	2	3	3.48858	-0.60136	1.44361	2	0	1.2567	-2.05081	-0.397055	2	3	4.13883	-0.47744	1.8307	1	3	3.90661	0.22817	2.06739	2	4	2.00177	1.66074	1.83126	3	0	2.59847	-1.94343	0.32752	1	2	-2.35492	1.84875	-0.253085
LtaP32.2290	RNA recognition motif (a.k.a. RRM, RBD, or RNP domain)/RNA recognition motif. (a.k.a. RRM, RBD, or RNP domain), putative	44.3	2		-0.041825		-0.0209125		3		3.88525	1.94262					0		2		3.82	1.91		1		2.93975	1.46988					0					0					0
LtaP16.0570	histone H3, putative	11.365	2		-0.04186		-0.02093					0	2	2	-0.44155	-1.19837	-0.81996					0					0	2	2	-1.79035	-1.64726	-1.7188	2	2	-0.87764	0.41657	-0.230535	2	2	-0.83323	-1.75532	-1.29428
LtaP31.2020	Mitochondrial ribosomal protein L51 / S25 / CI-B8 domain containing protein, putative	31.312	4		-0.04473		-0.022365	0	4	0.78499	1.23262	1.00881					0	0	4	0.10872	1.1146	0.61166	0	3	-0.1832	0.08832	-0.04744					0					0					0
LtaP27.2290	ribosomal protein L11, putative	40.277	5		-0.04502		-0.02251	3	4	-0.10062	-0.11171	-0.106165					0	3	3	0.02494	-0.32515	-0.150105	4	4	0.40073	0.16988	0.285305					0					0					0
LtaP21.0890	hypothetical protein, conserved	24.276	3		-0.046645		-0.0233225	1	4	-0.76244	0.48604	-0.1382					0	2	3	-0.70158	0.05265	-0.324465	2	4	-0.64052	0.10709	-0.266715					0					0					0
LTAP_250018600.1	hypothetical protein, conserved	72.292	2	3	-0.05118	0.31214	0.13048	4	6	-1.27556	-0.41907	-0.847315						3	5	-0.3355	-0.55901	-0.447255	4	7	0.22626	-0.44535	-0.109545
LtaP29.0790	U3 small nucleolar ribonucleoprotein protein MPP10, putative	60.431	6		-0.05393		-0.026965	6	11	-0.91907	-0.39843	-0.65875					0	7	12	-0.5912	-0.71702	-0.65411	10	10	0.1255	-0.25154	-0.06302					0					0					0
LtaP07.0710	topoisomerase-related function protein-like protein	98.803	1		-0.056105		-0.0280525					0	1	2	-0.322045	0.918085	0.29802					0					0	2	2	0.019395	0.454155	0.236775	2	0	-0.291755	-3.45559	-1.87367	1	2	-0.562635	0.127495	-0.21757
LtaP28.2370	Translation initiation factor eIF-2B subunit epsilon, putative	90.185	1	1	-0.0698	0.25146	0.09083		2		-0.07115	-0.035575					0		2		0.00384	0.00192		1		-0.39153	-0.195765					0					0					0
LtaP13.0520	hypothetical protein, conserved	153.1	3		-0.070265		-0.0351325	0	2	-1.21375	2.56906	0.677655					0	2	4	1.99133	1.21093	1.60113	2	1	1.82594	-2.23798	-0.20602					0					0					0
LtaP23.1960	hypothetical protein, conserved	89.192	6	2	-0.07041	0.39137	0.16048	2		0.54562		0.27281					0	2		0.01757		0.008785	2		0.16302		0.08151					0					0					0
LtaP32.2080	heat shock protein-like protein, putative	35.722	1		-0.07351		-0.036755					0					0					0					0					0					0					0
LtaP31.0930	hypothetical protein, conserved	84.304	9		-0.07377		-0.036885	8		0.545		0.2725	9	6	-0.66151	-0.54986	-0.605685	7		-0.3198		-0.1599	8		0.2588		0.1294	10	12	-0.49982	0.03238	-0.23372	11	10	-1.03381	-0.88381	-0.95881	9	11	-0.45911	-0.81644	-0.637775
LtaP29.1390	COPII coat assembly protein sec16, putative	227.42	26	10	-0.074095	0.45217	0.189038	10	25	0.14813	0.68129	0.41471					0	8	25	-0.33219	0.72664	0.197225	8	20	-0.27282	0.77753	0.252355					0					0					0
LtaP28.0990	hypothetical protein, conserved	22.31	2		-0.07437		-0.037185	1		2.90097		1.45049					0	2		4.60575		2.30288	2		4.60831		2.30415					0					0					0
LtaP35.0950	NADH-dependent fumarate reductase, putative	123.4	18	16	-0.07461	0.25279	0.08909			-0.77486	0.0435	-0.36568					0			0.22341	0.13156	0.177485			0.34795	-1.1067	-0.379375					0					0					0
LtaP13.0890	hypothetical protein, conserved	53.731	2	4	-0.0769	0.39739	0.160245	1		-0.41495		-0.207475					0	6		2.00035		1.00018	8		2.25115		1.12557					0					0					0
LtaP09.0790	hypothetical protein, conserved	298.68	4	7	-0.078395	-0.0086	-0.0434975					0	2	1	0.28174	-0.39957	-0.058915					0					0	2	2	-0.56867	-0.40678	-0.487725	2	1	-0.88953	-0.78205	-0.83579	2	2	0.20455	-0.13303	0.03576
LtaP14.0600	hypothetical protein, conserved	52.147	1		-0.08051		-0.040255		8		-0.76049	-0.380245	12	5	0.571735	-0.674885	-0.051575		11		-0.57227	-0.286135		14		0.59455	0.297275	11	12	0.077595	0.868875	0.473235	9	10	-0.321315	0.300005	-0.010655	11	11	0.944385	0.299135	0.62176
LtaP36.0970	hypothetical protein, conserved	22.38	1		-0.08189		-0.040945					0					0					0					0					0					0					0
LtaP21.0110	hypothetical protein, conserved	18.389	2		-0.08196		-0.04098	0	2	0.03302	0.1824	0.10771					0	1	2	0.09188	-0.09652	-0.00232	2	2	3.5097	-0.12704	1.69133					0					0					0
LtaP22.1450	hypothetical protein, conserved	49.71	1		-0.084135		-0.0420675	0	2	-1.58705	-0.48742	-1.03724					0	2	2	0.38566	-0.58371	-0.099025	2	3	1.49229	-0.30571	0.59329					0					0					0
LtaP05.0210	Ferrous iron transport protein B/50S ribosome-binding GTPase, putative	89.132	1	2	-0.084585	0.056	-0.0142925	0		-1.90776		-0.95388					0	0		0.67807		0.339035	1		1.88875		0.944375					0					0					0
LtaP19.0670	kinesin, putative	115.17	1	2	-0.086105	0.04035	-0.0228775	0		0.61918		0.30959	3	1	-0.278745	-0.973155	-0.62595	1		4.71134		2.35567	1		2.24482		1.12241	2	6	0.500985	-0.749175	-0.124095	4	1	-0.277015	-0.997795	-0.637405	1	4	-0.034975	-0.217215	-0.126095
LtaP19.1020	hypothetical protein, conserved	138.87	1	7	-0.087485	-1.29918	-0.693332	4	13	-0.18305	-0.86262	-0.522835	11	7	-0.61803	0.28422	-0.166905	6	13	0.66622	-0.87481	-0.104295	4	17	-0.38429	0.03716	-0.173565	13	17	-0.08316	0.21244	0.06464	6	7	-1.45337	-1.29757	-1.37547	8	14	-0.87304	-0.63219	-0.752615
LtaP33.2450	hypothetical protein, conserved	35.428	3	1	-0.087525	0.08091	-0.0033075	2	4	0.5784	-0.61404	-0.01782	3	2	0.60844	0.51129	0.559865	1	4	-0.13654	-0.72116	-0.42885	1	4	-0.39932	0.67155	0.136115	2	3	0.36314	0.73378	0.54846	2	2	-0.37055	0.18927	-0.09064	2	2	0.85081	0.33143	0.59112
LtaP06.0300	hypothetical protein, conserved	129.47	3	11	-0.087765	-0.38142	-0.234592		33		-0.32675	-0.163375	26	14	-0.120425	-0.666475	-0.39345		29		-0.28207	-0.141035		30		0.73989	0.369945	29	31	0.075875	0.804785	0.44033	28	27	-0.068195	0.077335	0.00457	23	29	0.402795	0.327735	0.365265
LtaP09.1440	SET domain containing protein, putative	59.173	2	2	-0.09059	-0.33169	-0.21114					0					0					0					0					0					0					0
LtaP36.4410	hypothetical protein, conserved	181.2	2	5	-0.09092	0.43836	0.17372	0	10	-1.65751	0.9349	-0.361305					0	1	11	0.89848	0.86584	0.88216	1	7	0.27483	0.55342	0.414125					0					0					0
LtaP29.0630	hypothetical protein, conserved	70.419	8	9	-0.09125	1.15732	0.533035	12	16	0.57757	-0.18792	0.194825	9	6	-0.54776	-0.15158	-0.34967	14	15	3.27513	0.30607	1.7906	13	13	1.4513	-0.52909	0.461105	12	12	0.18895	-0.26631	-0.03868	7	4	-1.53245	-1.52348	-1.52796	5	10	-1.52734	-0.5258	-1.02657
LtaP27.0710	hypothetical protein, conserved	49.47			-0.10046		-0.05023		4	0.86723	3.95967	2.41345					0	3	4	3.75192	4.504	4.12796	3		3.38223	-0.04179	1.67022					0					0					0
LtaP24.0100	Calmodulin-binding, putative	30.867	1		-0.101435		-0.0507175		2		-0.74369	-0.371845	6	6	0.165755	0.298605	0.23218		2		-0.71366	-0.35683		3		0.37954	0.18977	6	10	0.554355	1.0731	0.813725	7	9	-0.041735	1.24393	0.601095	6	10	0.401185	0.861195	0.63119
LtaP26.2520	Zn-finger in Ran binding protein and others/SPRY domain/HECT-domain (ubiquitin-transferase), putative	421.4	3		-0.10147		-0.050735	0	3	-0.355	1.72883	0.686915					0	1	5	2.48092	0.75482	1.61787	0	1	0.83499	0.09002	0.462505					0					0					0
LtaP33.0010	LysM domain containing protein, putative	93.031	5	2	-0.10341	-0.38186	-0.242635	1	9	-3.10397	0.46553	-1.31922	2	1	-0.313185	-1.73278	-1.02298	0	8	-4.66038	-0.10752	-2.38395	0	5	-2.86393	-0.51133	-1.68763	2	2	-0.010215	-0.856415	-0.433315	2	3	0.275685	-1.22384	-0.474075	1	2	-0.331185	-0.187265	-0.259225
LtaP30.2800	hypothetical protein, conserved	24.705	4		-0.105245		-0.0526225	1	5	-0.68232	0.01805	-0.332135	2	1	-0.61793	0.40297	-0.10748	2	5	0.39492	-0.2296	0.08266	2	4	-0.16361	-0.04663	-0.10512	2	2	0.09379	-0.95808	-0.432145	2	2	-0.19029	-0.90731	-0.5488	2	1	-0.66497	-0.34088	-0.502925
LtaP29.0030	ribosomal protein L3-like protein	54.087	3		-0.105315		-0.0526575	0	3	-0.33055	-0.17612	-0.253335	2	1	0.012465	-0.201925	-0.09473	1	2	1.63931	-0.37337	0.63297	2	1	1.45711	-0.27299	0.59206	2	2	0.046375	-0.500645	-0.227135	2	0	0.719295	-2.73896	-1.00983	2	2	-0.224645	-0.046615	-0.13563
LtaP30.2430	hypothetical protein, conserved	410.65			-0.105935		-0.0529675	1	5	-1.22913	-0.39429	-0.81171	3	1	-0.11679	-0.79599	-0.45639	1	5	0.1352	-0.18038	-0.02259	1	5	0.18693	-0.34745	-0.08026	6	5	0.29871	1.01389	0.6563	5	5	0.48146	0.34356	0.41251	4	4	-0.08678	0.63737	0.275295
LtaP36.4020	S-adenosylhomocysteine hydrolase	47.76	3		-0.10652		-0.05326					0					0					0					0					0					0					0
LtaP22.1380	centrin, putative	16.463	3		-0.106685		-0.0533425					0	3	1	0.105685	-1.55946	-0.72689					0					0	3	2	0.265975	1.00587	0.63592	3	3	1.42376	1.10073	1.26225	3	3	1.06872	1.25859	1.16366
LtaP08.0730	hypothetical protein, conserved	22.086	3	2	-0.11393	-0.2649	-0.189415					0	3	1	-0.36258	0.10449	-0.129045					0					0	2	3	0.07671	-1.28755	-0.60542	3	3	0.36941	-0.2044	0.082505	1	2	-5.76877	-0.75586	-3.26232
LtaP33.3510	hypothetical protein, conserved	51.707	1		-0.115035		-0.0575175		2		-1.31226	-0.65613					0		2		-0.8263	-0.41315		3		0.077	0.0385					0					0					0
LtaP18.0300	hypothetical protein, conserved	76.613	2		-0.115075		-0.0575375		2		0.91571	0.457855					0		2		0.59221	0.296105		1		-0.47773	-0.238865					0					0					0
LtaP26.2420	hypothetical protein, conserved	29.274	3		-0.11518		-0.05759	2	8	0.118	0.10376	0.11088	2	2	0.19315	-0.62029	-0.21357	4	4	0.01009	0.66257	0.33633	2	4	-0.11099	-0.85444	-0.482715	2	1	-0.28062	-0.64731	-0.463965	2	0	-0.30708	-2.35404	-1.33056	1	2	-0.36676	-0.21467	-0.290715
LtaP17.0490	hypothetical protein, conserved	300.5	3	3	-0.116055	0.20712	0.0455325					0	2	1	-1.87862	-0.55719	-1.21791					0					0	3	4	-0.19212	0.015	-0.08856	3	3	0.01251	-0.70602	-0.346755	2	3	-1.09127	-0.75854	-0.924905
LtaP33.0620	Ras-induced vulval development antagonist, putative	43.538	5	3	-0.118015	-0.26876	-0.193388	4	6	-0.34684	-0.46634	-0.40659					0	3	5	-0.01695	-0.49971	-0.25833	5	4	0.63413	0.24116	0.437645					0					0					0
LtaP21.0820	Domain of unknown function (DUF3819)/CCR4-Not complex component, Not1, putative	249.25	5		-0.119595		-0.0597975	0	11	0.13475	3.01172	1.57324					0	3	11	4.27823	3.89013	4.08418	2	1	3.78157	-1.00109	1.39024					0					0					0
LtaP31.0270	ATP-dependent RNA helicase, putative	103.75	1	1	-0.121105	-0.16962	-0.145362		2		4.95162	2.47581					0		1		5.01222	2.50611		1		4.10552	2.05276					0					0					0
LtaP23.1790	hypothetical protein, conserved	16.473	1		-0.123725		-0.0618625					0					0					0					0					0					0					0
LtaP03.0790	hypothetical protein, conserved	99.591	1	2	-0.12618	0.38776	0.13079					0					0					0					0					0					0					0
LtaP15.0570	hypothetical protein, conserved	25.84	3	3	-0.126815	-0.90098	-0.513897		3		-1.33146	-0.66573	7	4	0.985135	0.177675	0.581405		3		-1.19863	-0.599315		4		0.21071	0.105355	7	6	0.494335	1.25078	0.87256	7	7	0.417015	1.07548	0.74625	7	7	1.51626	0.989815	1.25304
LtaP30.2410	ADP-ribosylation factor-like protein	20.184	2	2	-0.12814	-0.03823	-0.083185	1	2	0.80588	0.62881	0.717345	2	1	-0.29677	-0.38913	-0.34295	1	2	1.41385	1.1639	1.28887	1	2	0.29378	-0.15275	0.070515	5	5	1.00768	0.42565	0.716665	4	2	1.08145	0.2736	0.677525	2	5	-0.01358	0.43442	0.21042
LtaP30.0560	hypothetical protein, conserved	77.654	7	4	-0.130635	0.49436	0.181862	7	9	-0.26821	-0.17475	-0.22148	12	9	-0.039395	0.434165	0.197385	13	10	0.36979	0.06223	0.21601	11	7	0.3119	-0.06392	0.12399	12	14	0.308125	0.231295	0.26971	12	10	-0.647915	-0.331425	-0.48967	9	13	-0.192105	0.138975	-0.026565
LtaP30.1180	Flavinator of succinate dehydrogenase, putative	26.198	3	2	-0.132695	0.33066	0.0989825	3	6	0.19144	0.64409	0.417765	4	2	-0.077695	0.251195	0.08675	2	6	0.99418	-0.21931	0.387435	3	5	-0.70495	0.29853	-0.20321	4	4	0.107925	0.022255	0.06509	4	2	-0.024095	-0.442385	-0.23324	2	3	-0.574645	0.168765	-0.20294
LtaP29.1840	MORN repeat, putative	130.12	4	2	-0.13308	0.3771	0.12201		2		-1.0245	-0.51225	7	1	1.14953	0.17225	0.66089		7		-0.53385	-0.266925		8		1.06315	0.531575	7	8	0.83207	1.45905	1.14556	5	6	0.2348	0.83446	0.53463	5	8	0.7233	1.43453	1.07892
LtaP16.1470	Domain of unknown function(DUF2779), putative	51.471	2		-0.134945		-0.0674725		3		0.28051	0.140255	3	0	0.60601	-1.54007	-0.46703		3		0.5546	0.2773		1		-0.5066	-0.2533	2	3	0.08792	-0.11301	-0.012545	3	0	0.42037	-2.18694	-0.883285	2	2	-0.17352	-0.62416	-0.39884
LtaP13.0820	Axonemal dynein light chain, putative	167.91	2	5	-0.13538	0.07309	-0.031145					0	20	8	0.40937	-0.06001	0.17468					0					0	16	21	0.19265	0.75956	0.476105	17	16	-0.25504	0.45423	0.099595	13	15	0.81013	0.1217	0.465915
LtaP35.0800	hypothetical protein, conserved	158.52	2	1	-0.13854	-1.7437	-0.94112		8		-1.44327	-0.721635	4	2	0.242825	-0.618845	-0.18801		9		-0.62955	-0.314775		11		0.58215	0.291075	7	7	0.079285	0.258645	0.168965	5	6	-0.599665	0.008865	-0.2954	5	4	0.417815	-0.112105	0.152855
LtaP03.0140	hypothetical protein, conserved	35.485	7		-0.141645		-0.0708225	1	6	-1.69621	0.46974	-0.613235	5	5	-0.1124	0.00643	-0.052985	2	5	-1.0252	-0.4478	-0.7365	3	4	-0.21153	0.02091	-0.09531	6	4	0.15042	-1.09688	-0.47323	6	5	0.09438	-0.64972	-0.27767	4	5	-0.2792	-0.18742	-0.23331
LtaP30.0240	hypothetical protein, conserved	53.841	1		-0.14624		-0.07312					0					0					0					0					0					0					0
LtaP24.1080	replication factor C, subunit 1, putative	71.66	3	1	-0.1472	0.04636	-0.05042	3	9	-0.02216	0.44586	0.21185	0	0	0.256565	1.41315	0.834855	6	7	3.50198	0.42832	1.96515	6	6	3.81958	0.60144	2.21051	2	2	2.17465	2.40915	2.2919	0	0	-1.51263	1.0811	-0.21577	2	2	1.7017	3.54994	2.62582
LtaP13.1370	PIN domain containing protein, putative	109.97	2		-0.14727		-0.073635		3		0.32647	0.163235	1	0	0.07883	-0.50744	-0.214305		4		0.39555	0.197775		5		1.09948	0.54974	1	2	0.15489	0.45537	0.30513	1	1	-1.08312	-0.9803	-1.03171	1	1	-0.35036	-0.4009	-0.37563
LtaP08.0800	DnaJ domain containing protein, putative	37.102	1		-0.14796		-0.07398	0	4	-2.87192	0.51575	-1.17809					0	2	3	2.79178	0.59668	1.69423	3	2	3.74262	0.19637	1.9695					0					0					0
LtaP32.3610	hypothetical protein, conserved	65.699	2	1	-0.15069	-0.57776	-0.364225		3		-0.09233	-0.046165					0		4		0.98248	0.49124		2		-1.37442	-0.68721					0					0					0
LtaP32.0740	hypothetical protein, conserved	26.605	4	4	-0.15071	-0.1296	-0.140155		3		-0.92465	-0.462325					0		3		-0.83642	-0.41821		4		-0.23194	-0.11597					0					0					0
LtaP19.0260	RNA binding protein, putative	35.204	3		-0.15243		-0.076215		3		0.54923	0.274615					0		3		1.08229	0.541145		2		-0.32839	-0.164195					0					0					0
LtaP11.0970	pyruvate phosphate dikinase, putative	100.92	21	7	-0.15342	0.67827	0.262425	9	24	0.96398	1.7557	1.35984	11	6	0.21421	0.34621	0.28021	15	26	2.63228	2.25985	2.44607	10	14	0.93003	0.11837	0.5242	13	15	1.14063	0.39141	0.76602	12	8	1.11277	0.04784	0.580305	6	14	-0.3444	1.2424	0.449
LtaP16.0190	Las1-like, putative	39.611	1	2	-0.15592	0.57272	0.2084					0					0					0					0					0					0					0
LtaP19.0110	protein kinase, putative	68.472	3		-0.156535		-0.0782675					0	1	1	3.92991	0.432145	2.18103					0					0	1	1	-0.559635	0.979375	0.20987	2	2	-0.208335	2.67949	1.23558	3	1	4.40696	0.274555	2.34076
LtaP31.1290	Protein phosphatase 2C, putative	88.137			-0.15809		-0.079045	1	2	1.55548	-0.07163	0.741925					0	3	2	4.19917	0.3286	2.26388		1	1.15388	-1.20951	-0.027815					0					0					0
LtaP10.1460	Eukaryotic translation initiation factor 4 gamma type 5, putative	88.895	2		-0.158245		-0.0791225	0		1.14089		0.570445					0	1		0.65884		0.32942	0		0.9345		0.46725					0					0					0
LtaP30.1450	hypothetical protein, conserved	34.444	2		-0.15894		-0.07947	3	2	0.38539	-0.3626	0.011395	4	1	-0.707205	-2.31285	-1.51003	1	2	-1.66463	-0.39934	-1.03199	2	3	-0.81812	0.31315	-0.252485	3	4	-0.502025	0.888555	0.193265	2	2	-1.36137	-0.702205	-1.03179	2	4	-0.935285	-0.242835	-0.58906
LtaP20.0980	hypothetical protein, conserved	77.506	2	4	-0.161175	0.43438	0.136603	3	5	0.01831	-0.07568	-0.028685					0	3	4	0.5889	0.14031	0.364605	4	5	1.56899	0.19237	0.88068					0					0					0
LtaP22.1510	alanyl-tRNA synthetase, putative	106.41	1		-0.16301		-0.081505		3		3.83769	1.91885					0		4		3.90871	1.95435		2		1.57855	0.789275					0					0					0
LtaP15.0160	protein phosphatase 2C, putative	43.801	4	2	-0.16498	0.42248	0.12875	1	7	0.54789	2.19318	1.37054					0	7	8	3.92036	2.39654	3.15845	8	2	2.73735	-0.16822	1.28456					0					0					0
LtaP19.0770	ABC transport system ATP-binding protein, putative	68.461	2		-0.165085		-0.0825425		6		3.68941	1.8447					0		5		4.04083	2.02041		3		0.91292	0.45646					0					0					0
LtaP36.0720	MP18 RNA editing complex protein, putative	24.186	1		-0.16514		-0.08257					0					0					0					0					0					0					0
LtaP36.4960	WD domain, G-beta repeat, putative	55.351	2		-0.16798		-0.08399	0	4	-2.06669	0.39399	-0.83635					0	1	2	-0.47802	0.31226	-0.08288	2	2	0.5926	0.81922	0.70591					0					0					0
LtaP22.0050	hypothetical protein, conserved	54.449	9	5	-0.16835	-0.63727	-0.40281	1		-0.08329		-0.041645	3	1	-1.29704	-1.05571	-1.17638	2		-0.01864		-0.00932	1		0.83255		0.416275	5	4	0.282045	-1.2379	-0.47793	5	3	-0.520915	-1.03927	-0.780095	2	3	-1.4613	-0.785095	-1.1232
LtaP32.2800	hypothetical protein, conserved	108.75	3	3	-0.16854	1.22748	0.52947		8		-0.21949	-0.109745	10	5	1.06336	0.838665	0.951015		6		-0.35748	-0.17874		7		0.50227	0.251135	9	10	0.769995	1.31379	1.04189	5	6	-0.198225	0.409495	0.105635	6	11	0.564115	1.15458	0.85935
LtaP30.3420	PAS-domain containing phosphoglycerate kinase, putative	57.696	2		-0.16954		-0.08477		3		-0.78825	-0.394125	2	0	-0.213325	-1.84811	-1.03072		2		0.00923	0.004615		2		-0.02998	-0.01499	2	2	-0.019895	0.134245	0.057175	2	1	0.125985	-0.128285	-0.00115	2	2	-0.258165	0.706135	0.223985
LtaP21.1940	mitochondrial RNA binding complex 1 subunit, putative	39.57	4		-0.17229		-0.086145	0		-0.12709		-0.063545	1	0	1.85428	0.15602	1.00515	1		0.40501		0.202505	0		-1.13866		-0.56933	1	2	1.91187	1.12001	1.51594	2	1	1.92676	-1.08084	0.42296	1	1	0.97399	1.35115	1.16257
LtaP35.3860	30S Ribosomal protein S17-like protein	36.008	2	2	-0.17315	0.19966	0.013255	1		-1.38357		-0.691785					0	2		0.58866		0.29433	2		0.07308		0.03654					0					0					0
LtaP25.1800	pyruvate dehydrogenase E1 beta subunit, putative	37.994	2	2	-0.173205	-0.42382	-0.298513	1	7	1.65616	2.77959	2.21787					0	3	6	4.66294	3.36292	4.01293	2	3	1.88334	0.05248	0.96791					0					0					0
LtaP10.0110	DEAD/DEAH box helicase, putative	85.749	1		-0.173365		-0.0866825					0					0					0					0					0					0					0
LtaP28.3040	hypothetical protein, conserved	47.127	2	3	-0.17427	0.24601	0.03587		3		-0.52644	-0.26322					0		4		-0.37761	-0.188805		4		0.3815	0.19075					0					0					0
LtaP06.0030	39S mitochondrial ribosomal protein L46, putative	33.626	4	2	-0.1755	-1.02713	-0.601315	1	4	-0.0938	-0.3842	-0.239	1	1	-0.169585	-0.305685	-0.237635	0	5	-3.57688	-0.51571	-2.0463	2	6	-0.04516	-0.33399	-0.189575	2	2	0.190995	-0.776895	-0.29295	2	1	-0.760215	-0.825395	-0.792805	1	2	-0.781425	-0.573665	-0.677545
LtaP29.0240	RIO1 family, putative	59.646	3		-0.17685		-0.088425	0	2	-1.22519	1.41439	0.0946					0	2	2	1.94239	1.71262	1.82751	3	2	4.18471	2.07833	3.13152					0					0					0
LtaP19.0050	DnaJ domain containing protein, putative	50.869	12	15	-0.17757	0.77749	0.29996	20		0.6166		0.3083	8	6	-0.057775	-0.360455	-0.209115	19		0.99839		0.499195	20		1.07642		0.53821	6	8	0.275225	-0.842505	-0.28364	6	7	-0.670595	-0.910655	-0.790625	6	8	-0.415645	-0.851255	-0.63345
LtaP07.0570	hypothetical protein, conserved	51.125	6	8	-0.17878	-0.03816	-0.10847	4		-0.67952		-0.33976	5	2	0.555955	-0.234865	0.160545	4		-0.19127		-0.095635	7		0.39635		0.198175	3	4	-1.46598	-1.60093	-1.53346	4	1	-2.00112	-2.87327	-2.4372	3	3	-1.41022	-1.50044	-1.45533
LtaP17.0300	histone H2A, putative	18.694	1		-0.181715		-0.0908575					0					0					0					0					0					0					0
LtaP15.1320	nucleolar RNA binding protein, putative	48.864	12	10	-0.184035	0.2952	0.0555825					0					0					0					0					0					0					0
LtaP34.0180	malate dehydrogenase	33.42	1		-0.18581		-0.092905		2		1.18318	0.59159					0		2		-0.26309	-0.131545		0		-0.59351	-0.296755					0					0					0
LtaP05.0470	GTPase, putative	72.252	4	2	-0.19514	-0.11078	-0.15296	2		0.15461		0.077305	2	0	1.05768	-0.99463	0.031525	3		0.89909		0.449545	3		1.14651		0.573255	2	2	-0.85227	-1.38697	-1.11962	1	0	-3.44828	-1.27624	-2.36226	1	1	-0.80871	-0.9817	-0.895205
LtaP04.0830	hypothetical protein, conserved	25.819	3		-0.19679		-0.098395					0					0					0					0					0					0					0
LtaP34.4370	Cyclic nucleotide-binding domain containing protein, putative	89.531	2		-0.19725		-0.098625		2		0.18587	0.092935					0		2		0.45757	0.228785		0		-2.23497	-1.11749					0					0					0
LtaP08.0840	hypothetical protein, conserved	42.239	2	3	-0.19768	0.15879	-0.019445	1	3	-0.85141	0.5145	-0.168455	4	0	3.37855	0.52245	1.9505	2	1	0.4966	-0.44313	0.026735	2	3	-0.07798	-0.5228	-0.30039	1	1	0.59463	0.31491	0.45477	0	0	-1.60702	-0.18852	-0.89777	0	2	0.2696	1.11008	0.68984
LtaP14.1550	glutathione-S-transferase/glutaredoxin, putative	35.351	5	4	-0.19848	0.48225	0.141885	0	8	-1.33779	0.05268	-0.642555					0	1	7	1.13144	0.42821	0.779825	1	3	1.41877	-0.71924	0.349765					0					0					0
LtaP34.0660	hypothetical protein, conserved	91.519	2		-0.20308		-0.10154	8	8	0.65932	0.143	0.40116	8	4	0.725145	-0.220155	0.252495	5	5	0.44888	0.16587	0.307375	6	7	0.66149	0.9072	0.784345	6	11	-0.029405	-0.026825	-0.028115	5	6	-0.208305	-0.065385	-0.136845	9	9	1.16994	0.626615	0.89828
LtaP08.0810	AAA domain (dynein-related subfamily)/von Willebrand factor type A domain containing protein, putative	266.67	7	2	-0.208075	-0.67658	-0.442328	0	9	-0.37302	0.32942	-0.0218					0	3	7	4.36584	-0.03911	2.16336	2	2	4.49793	-3.35811	0.56991					0					0					0
LtaP35.3980	60S ribosomal protein L23, putative	14.97	8	6	-0.2109	0.00836	-0.10127	8	8	1.3649	-0.22305	0.570925	12	7	0.19389	-0.04011	0.07689	6	8	1.844	0.26486	1.05443	6	7	1.15305	-0.49606	0.328495	12	13	0.97961	0.94569	0.96265	9	10	-0.66166	-0.40011	-0.530885	10	12	-0.32801	0.2869	-0.020555
LtaP13.0660	C2 domain containing protein, putative	215.54	4	2	-0.217505	0.33884	0.0606675	3	6	0.85799	0.40647	0.63223	4	3	-0.227785	-0.037805	-0.132795	9	6	0.95907	-0.06693	0.44607	4	3	-0.07864	-0.31792	-0.19828	4	4	0.611275	-0.698205	-0.043465	4	1	0.044685	-0.150055	-0.052685	2	4	0.035425	-0.423045	-0.19381
LtaP34.3360	hypothetical protein, conserved	54.352	2	1	-0.21966	-0.44333	-0.331495		3		0.76	0.38					0		2		-0.13367	-0.066835		0		-0.37697	-0.188485					0					0					0
LtaP06.0900	2,4-dienoyl-coa reductase-like protein	80.732	1	4	-0.224955	0.15873	-0.0331125	2		1.45148		0.72574	2	2	0.01885	0.3444	0.181625	2		0.9921		0.49605	2		0.53512		0.26756	2	2	0.40885	-0.27709	0.06588	2	1	-0.16199	-0.75159	-0.45679	2	2	0.69041	0.3942	0.542305
LtaP06.1230	FAD binding domain containing protein, putative	53.706	7	3	-0.226365	0.27485	0.0242425	0	7	0.37256	0.7582	0.56538					0	2	6	3.47813	1.005	2.24156	0	2	-0.50889	-1.39348	-0.951185					0					0					0
LtaP29.0120	proteasome regulatory non-ATPase subunit, putative	99.511	6	3	-0.227405	-0.30202	-0.264712	2	7	0.28407	1.00551	0.64479	2	1	0.079325	0.267585	0.173455	3	7	3.10707	1.7228	2.41493	1	3	1.07155	-0.52893	0.27131	2	2	1.1953	0.749345	0.97232	2	2	0.625035	0.329725	0.47738	1	2	0.563335	1.62606	1.0947
LtaP01.0060	hypothetical protein, conserved	26.608	2	1	-0.229255	0.01065	-0.109302	2		2.97504		1.48752	4	3	-0.11946	-0.08227	-0.100865	2		1.34298		0.67149	2		0.48689		0.243445	4	4	0.28466	0.13453	0.209595	4	4	-0.75011	-0.10263	-0.42637	4	4	0.18001	-0.36264	-0.091315
LtaP05.0790	hypothetical protein, conserved	94.465	1		-0.23055		-0.115275	1		-1.32349		-0.661745	2	0	-2.5801	-2.94174	-2.76092	2		-1.11544		-0.55772	1		-0.65915		-0.329575	2	2	0.150885	-0.260025	-0.05457	2	2	-1.87467	-0.199575	-1.03712	2	1	-2.25895	-2.97485	-2.6169
LtaP15.0480	metalloprotease, putative	105.32	4	3	-0.2367	0.76672	0.26501	1	3	0.4065	1.90714	1.15682					0	1	1	0.52239	-1.8442	-0.660905	1	0	-0.33386	-0.468	-0.40093					0					0					0
LtaP17.0100	elongation factor 1-alpha				-0.238825		-0.119412			1.39823	1.77368	1.58596	15	9	0.72396	-0.8988	-0.08742			2.57666	2.17326	2.37496			1.43566	1.43566	1.43566	14	15	0.31525	0.30816	0.311705	12	9	2.71962	4.93159	3.82561	9	16	-0.75511	1.1305	0.187695
LtaP25.1290	hypothetical protein, conserved	236.73	2		-0.2393		-0.11965		2		0.49892	0.24946					0		2		-0.08523	-0.042615		0		1.00932	0.50466					0					0					0
LtaP13.1100	hypothetical protein, conserved	21.491	4	3	-0.239775	0.24642	0.0033225		4		0.80501	0.402505	2	1	0.43034	0.99359	0.711965		4		0.27275	0.136375		3		0.66102	0.33051	1	1	0.15399	-0.17472	-0.010365	1	1	0.27872	0.0418	0.16026	2	1	0.0225	-0.11275	-0.045125
LtaP05.0630	Ankyrin repeats (many copies)/Ankyrin repeats (3 copies)/Ankyrin repeat, putative	199.54	5	4	-0.240225	-0.26218	-0.251202					0					0					0					0					0					0					0
LtaP10.1300	small GTP-binding protein Rab11, putative	23.425	2		-0.24101		-0.120505		2		2.92458	1.46229					0		2		2.91957	1.45979		0		-0.41668	-0.20834					0					0					0
LtaP26.0680	hypothetical protein, conserved	213.76	1		-0.24131		-0.120655	1		0.18355		0.091775					0	1		1.48243		0.741215	1		0.14836		0.07418					0					0					0
LtaP16.1670	eukaryotic translation initiation factor 4 gamma, putative	71.514	3		-0.24258		-0.12129		4		1.26757	0.633785					0		4		1.11753	0.558765		1		-0.17101	-0.085505					0					0					0
LtaP27.0500	calpain-like cysteine peptidase, putative	379.07	2		-0.251715		-0.125858		2		0.59002	0.29501	1	1	-3.56615	-2.26316	-2.91465		2		1.36981	0.684905		2		0.42954	0.21477	1	2	-3.4265	-0.43673	-1.93161	1	2	0.19201	3.14784	1.66993	2	2	0.73072	0.12614	0.42843
LtaP29.1430	Heat shock protein 100 kDa	90.656	6		-0.25277		-0.126385				0.51432	0.25716					0				1.49955	0.749775				-4.87595	-2.43798					0					0					0
LtaP28.0360	Saccharopine dehydrogenase, putative	41.82	1		-0.25292		-0.12646					0					0					0					0					0					0					0
LtaP18.0330	hypothetical protein, conserved	12.137	2		-0.253275		-0.126638	2	2	1.13398	0.07981	0.606895	2	1	0.59547	0.67103	0.63325	1	2	1.40826	-0.34939	0.529435	1	2	1.97661	0.05504	1.01583	2	2	0.57578	1.6837	1.12974	1	2	0.27368	0.29127	0.282475	2	2	0.21499	1.18387	0.69943
LtaP32.1880	Phosphatidylethanolamine-binding protein, putative	58.512	1		-0.253995		-0.126997					0	2	1	0.323885	-0.462295	-0.069205					0					0	2	2	0.746125	-0.972985	-0.11343	2	1	-0.236845	-1.02849	-0.63267	1	1	-0.913365	-0.638455	-0.77591
LtaP30.0970	Conserved hypothetical ATP binding protein/Elongation factor Tu GTP binding domain/50S ribosome-binding GTPase, putative	101.08	2		-0.255265		-0.127633	0		-2.61954		-1.30977					0	2		1.157		0.5785	1		2.17954		1.08977					0					0					0
LtaP36.6650	hypothetical protein, conserved	32.657	1		-0.25574		-0.12787					0					0					0					0					0					0					0
LtaP12.0560	hypothetical protein, conserved	17.731	2	2	-0.25739	1.08717	0.41489					0					0					0					0					0					0					0
LtaP13.0710	hypothetical protein, conserved	273.55	13	4	-0.260625	-0.09259	-0.176607	8		-0.6194		-0.3097	22	6	0.6406	0.01536	0.32798	10		0.71914		0.35957	7		-0.36924		-0.18462	23	27	0.98708	1.07964	1.03336	24	22	0.86706	1.09443	0.980745	19	26	0.5546	1.18678	0.87069
LtaP23.1860	Tumour suppressor, Mitostatin, putative	59.121	1		-0.262015		-0.131008	3	5	-1.01866	-2.08089	-1.54978	5	2	-0.50148	-0.64644	-0.57396	5	7	-0.81185	-1.09123	-0.95154	5	12	0.32787	0.44029	0.38408	4	6	-0.75011	0.86429	0.05709	2	5	-1.67707	0.57237	-0.55235	4	5	0.50259	0.16224	0.332415
LtaP35.0300	NLI interacting factor-like phosphatase, putative	27.193	3	2	-0.264555	-0.02891	-0.146732	1	6	0.26079	0.66709	0.46394	2	2	0.028115	-0.032715	-0.0023	2	5	2.53548	1.09054	1.81301	2	1	1.51715	-0.25926	0.628945	2	2	0.077235	0.560105	0.31867	1	1	0.255755	0.273055	0.264405	2	2	-0.315285	0.993325	0.33902
LtaP36.3450	hypothetical protein, conserved	22.133	3		-0.26477		-0.132385	0		-5.59393		-2.79696	1	1	-0.018445	1.06374	0.522645	1		0.09015		0.045075	2		1.0248		0.5124	2	1	0.549605	-0.440905	0.05435	2	1	0.565095	-0.104805	0.230145	1	2	-0.222135	-0.172375	-0.197255
LtaP12.1030	WD repeat and HMG-box DNA-binding protein, putative	151.68	5	2	-0.266925	1.55575	0.644412	1		1.19009		0.595045					0	4		3.31545		1.65773	3		2.10687		1.05344					0					0					0
LtaP09.0230	ATP-dependent protease ATPase subunit HslU2	56.163	14		-0.27294		-0.13647	2	20	-0.07654	0.00967	-0.033435	4	1	0.516005	-0.869945	-0.17697	3	16	0.84952	-0.32635	0.261585	3	10	0.33598	-1.34741	-0.505715	5	3	0.191905	-0.335255	-0.071675	4	2	0.168045	-1.07353	-0.452745	4	5	-0.266985	-0.007455	-0.13722
LtaP34.3110	hypothetical protein, conserved	120.59	1	0	-0.27294	-2.5013	-1.38712		6		-0.01706	-0.00853					0		6		0.0783	0.03915		2		-1.13169	-0.565845					0					0					0
LtaP02.0460	hypothetical protein, conserved	86.915	3	3	-0.274275	-0.08938	-0.181828					0	4	0	-0.164545	-3.82748	-1.99601					0					0	4	4	0.551485	0.867785	0.709635	3	3	0.042995	0.228845	0.13592	4	4	-0.061575	0.718715	0.32857
LtaP36.4370	paraflagellar rod component, putative	118.43	3	3	-0.27598	0.56031	0.142165	0	8	-0.33487	4.06714	1.86613					0	5	8	5.91951	4.47872	5.19911	2	1	5.48193	-3.1659	1.15802					0					0					0
LtaP28.2260	hypothetical protein, conserved	27.755	2	1	-0.28057	0.16757	-0.0565					0	2	1	-0.267625	0.105515	-0.081055					0					0	3	2	-0.161945	-0.701405	-0.431675	0	0	-2.89184	-4.56707	-3.72946	0	3	-3.49847	-0.756965	-2.12772
LtaP36.2780	metallo-peptidase, Clan MA(E) Family M41	62.231	1	1	-0.28467	0.28425	-0.00021		1		0.39536	0.19768					0		1		-0.87577	-0.437885		0		-1.41773	-0.708865					0					0					0
LtaP19.0020	hypothetical protein, conserved	27.883	9	5	-0.285985	0.46686	0.0904375	6	6	-1.77757	0.36421	-0.70668	11	6	0.319835	-1.46269	-0.571425	9	7	-0.37506	0.10708	-0.13399	9	7	-0.44132	0.87672	0.2177	9	10	-0.960235	-1.54238	-1.25131	9	9	-1.19586	-1.35215	-1.274	10	11	-0.124875	-0.914825	-0.51985
LtaP13.0440	60S ribosomal protein L18, putative	22.025	6	2	-0.287775	1.18498	0.448602	3	8	-1.06288	1.19516	0.06614					0	3	7	0.57401	0.09901	0.33651	3	5	0.58299	-0.68716	-0.052085					0					0					0
LtaP17.0570	hypothetical protein	34.076	2		-0.28941		-0.144705	1	2	6.80342	2.23568	4.51955					0	2	3	5.44391	1.52578	3.48484	1	1	4.71814	0.92866	2.8234					0					0					0
LtaP26.1590	trifunctional enzyme alpha subunit, mitochondrial precursor-like protein	79.331	6		-0.29104		-0.14552	0	5	-1.30928	0.01416	-0.64756					0	1	5	1.48168	-0.20225	0.639715	2	3	3.31606	1.18804	2.25205					0					0					0
LtaP22.0640	glucoamylase-like protein	126.03	2		-0.292705		-0.146352	1	2	0.65928	2.21258	1.43593					0	3	5	3.68643	3.52697	3.6067	1	0	1.02495	-0.84918	0.087885					0					0					0
LtaP27.1900	GTP binding protein, putative	41.445	1	1	-0.29669	0.15016	-0.073265		2		0.54675	0.273375					0		3		1.18925	0.594625		0		-2.94399	-1.47199					0					0					0
LtaP35.3290	replication factor C, subunit 3, putative	39.894	5	3	-0.29815	0.17327	-0.06244	1	9	0.04472	0.34679	0.195755					0	4	7	2.81603	0.05867	1.43735	3	3	1.76765	-0.90081	0.43342					0					0					0
LtaP05.0880	hypothetical protein, conserved	18.15	5		-0.29994		-0.14997	4	4	0.58844	-0.67243	-0.041995	4	3	-0.280615	0.299385	0.009385	5	4	0.13369	-0.68404	-0.275175	5	4	1.19157	0.32851	0.76004	4	3	0.251555	-0.729195	-0.23882	3	3	0.227525	-0.397805	-0.08514	3	3	0.234345	-0.725125	-0.24539
LtaP36.0470	hypothetical protein, conserved	26.13	1		-0.30217		-0.151085		2		3.23931	1.61965					0		2		3.33196	1.66598		2		3.85633	1.92816					0					0					0
LtaP30.3500	hypothetical protein, conserved	44.24	10	10	-0.30422	0.30062	-0.0018	11		1.12947		0.564735	10	3	0.51378	-0.17424	0.16977	10		1.06087		0.530435	9		0.47844		0.23922	12	11	1.18093	0.79	0.985465	12	8	1.5532	-0.05586	0.74867	6	10	-0.33066	0.41838	0.04386
LTAP_190018200.1	hypothetical protein, conserved	20.683	1		-0.30468		-0.15234	2		-0.09638		-0.04819	3	3	-0.033215	0.769735	-1.6526	1		0.54153		0.270765	2		1.12335		0.561675	3	3	-0.627445	-0.596155	-0.871045	2	2	-2.00677	-0.792115	-1.41102	2	3	-1.34913	-0.052825	-0.700975
LtaP21.1520	RecF/RecN/SMC N terminal domain/SMC proteins Flexible Hinge Domain, putative	177.08	2	4	-0.305865	-0.19892	-0.252393	1	7	-1.61249	0.56123	-0.52563	1	1	-0.214295	0.072255	-0.07102	4	5	0.36642	0.37952	0.37297	5	4	0.83195	-0.5664	0.132775	1	1	-0.364615	-0.748935	-0.556775	1	0	-0.683135	-2.25258	-1.46786	1	2	-0.385785	0.098755	-0.143515
LtaP18.1380	pumilio protein 2, putative	97.126	1		-0.308165		-0.154083		3		4.55815	2.27908					0		6		4.69205	2.34602		0		-0.31929	-0.159645					0					0					0
LtaP07.0020	Isy1-like splicing family, putative	30.903	3	3	-0.308865	-0.04699	-0.177928	3	8	1.80209	-0.22698	0.787555					0	4	4	0.4262	-0.18392	0.12114	2	5	-0.07471	0.23934	0.082315					0					0					0
LtaP35.1080	cell cycle sequence binding phosphoprotein (RBP33), putative	45.065	6	2	-0.308985	-0.34979	-0.329387	2	5	1.76398	1.51268	1.63833	0	0	-1.49549	-0.52372	-1.00961	3	5	3.13682	1.57299	2.35491	2	2	3.24012	-0.50803	1.36604	2	2	0.61083	0.83086	0.720845	1	0	0.2504	-1.7581	-0.75385	1	2	0.53597	1.45446	0.995215
LtaP26.2090	microtubule-associated protein, putative	113.4	2		-0.310615		-0.155308		2		-0.36913	-0.184565					0		2		-0.16348	-0.08174		1		0.22366	0.11183					0					0					0
LtaP28.0760	hypothetical protein, conserved	22.052	3		-0.310735		-0.155368	2	2	0.45348	0.20702	0.33025					0	1	2	-0.86085	-0.24901	-0.55493	2	2	1.03901	0.4217	0.730355					0					0					0
LtaP07.0910	ubiquitin-conjugating enzyme E2, putative	20.099	1	0	-0.310945	0.12484	-0.0930525		2		2.70829	1.35415					0		2		2.54277	1.27139		0		0.19509	0.097545					0					0					0
LtaP36.4300	hypothetical protein, conserved	34.614	1	2	-0.312545	0.26626	-0.0231425		3		1.41699	0.708495					0		2		0.29193	0.145965		0		-1.16952	-0.58476					0					0					0
LtaP27.1890	ADP,ATP carrier protein 1, mitochondrial precursor, putative	35.065	10		-0.313545		-0.156772	5	11	1.59989	1.25659	1.42824	5	4	1.31009	-0.042645	0.633725	7	11	2.79184	1.67826	2.23505	6	9	2.55021	0.77041	1.66031	4	5	1.06482	0.741805	0.903315	4	2	1.32218	-0.119365	0.60141	6	7	3.04161	2.73469	2.88815
LtaP30.0650	AMP-binding enzyme, putative	54.102	8	3	-0.31619	0.28163	-0.01728	5	11	0.04924	0.27732	0.16328	6	2	-0.130945	-0.418725	-0.274835	6	10	0.19425	-0.09766	0.048295	5	4	-0.6735	-0.82358	-0.74854	7	5	-0.087805	-0.766885	-0.427345	6	3	0.114015	-0.724225	-0.305105	3	5	-1.28379	-0.561835	-0.922815
LtaP06.0920	glucosamine-fructose-6-phosphate aminotransferase, putative	73.634	3		-0.31861		-0.159305	0	4	0.30527	1.42859	0.86693					0	2	5	0.79048	1.64288	1.21668	0	1	0.06533	-0.46315	-0.19891					0					0					0
LtaP22.1420	cyclophilin 6, putative	25.187	5		-0.32335		-0.161675	1	4	-0.39422	0.35572	-0.01925	3	1	-0.114535	-0.675985	-0.39526	2	5	-0.84059	-0.18175	-0.51117	1	5	-0.16034	-0.48842	-0.32438	3	4	0.325215	-0.619105	-0.146945	3	2	0.351605	-0.454645	-0.05152	2	3	-0.759625	-0.509525	-0.634575
LtaP27.0230	hypothetical protein, conserved	21.743	2		-0.324165		-0.162082	1		-0.02726		-0.01363	3	2	-0.02202	0.70741	0.342695	3		-0.24864		-0.12432	2		-0.0568		-0.0284	3	3	0.25328	-0.39801	-0.072365	3	3	-0.01478	-0.29746	-0.15612	3	2	0.11549	0.11173	0.11361
LtaP33.2040	nucleolar GTP-binding protein, putative	74.439	7	5	-0.32446	-0.04732	-0.18589	4		-0.61479		-0.307395					0	3		-0.52067		-0.260335	5		0.13325		0.066625					0					0					0
LtaP31.3330	ribosomal protein l7/l12-like protein	21.921	2		-0.324945		-0.162472	1	2	-1.39525	-0.34101	-0.86813					0	2	2	0.03504	-0.66818	-0.31657	1	2	0.09233	-0.27245	-0.09006					0					0					0
LtaP34.0390	eukaryotic translation initiation factor 5, putative	52.258	6		-0.32512		-0.16256	2		1.20421		0.602105	2	2	-0.23791	-0.1385	-0.188205	6		1.39517		0.697585	6		0.95531		0.477655	3	3	0.44565	0.05362	0.249635	3	3	0.39321	-0.71074	-0.158765	2	3	-0.61629	0.07907	-0.26861
LtaP27.2340	hypothetical protein, conserved	75.242	3		-0.32753		-0.163765		3		-1.24096	-0.62048	6	1	0.13016	-1.67229	-0.771065		5		-1.18693	-0.593465		7		0.71777	0.358885	6	9	-0.00127	0.933	0.465865	4	4	-0.23841	0.33336	0.047475	4	7	0.86279	0.32588	0.594335
LtaP34.4270	coatomer alpha subunit, putative	132.44	2		-0.32844		-0.16422	0	2	-0.83345	1.39737	0.28196					0	3	2	3.19908	1.37693	2.28801	2	0	2.42903	0.61684	1.52294					0					0					0
LtaP33.3130	hypothetical protein, conserved	45.269	5	4	-0.32909	0.04917	-0.13996	6	13	-0.39179	-0.42883	-0.41031					0	4	13	-0.89689	-0.99147	-0.94418	3	11	0.30659	0.50094	0.403765					0					0					0
LtaP22.0600	proteasome regulatory ATPase subunit 5, putative	49.508	6	1	-0.32938	-0.28102	-0.3052	2	7	1.68052	1.07336	1.37694	1	0	-0.280875	-0.852885	-0.56688	2	7	3.91063	1.3717	2.64117	2	4	1.97757	-0.8007	0.588435	1	2	1.08065	0.413395	0.74702	2	0	0.912675	-1.09828	-0.0928	1	3	0.888565	0.782865	0.835715
LtaP35.0500	Ankyrin repeats (3 copies)/Ankyrin repeat, putative	46.308	2		-0.330365		-0.165183		2		1.334	0.667					0		2		1.11939	0.559695		0		0.06401	0.032005					0					0					0
LtaP27.2280	dual specificity protein phosphatase, putative	37.376	4		-0.335625		-0.167813	1	8	2.80321	0.46328	1.63324	1	0	-0.076815	0.544245	0.233715	2	9	3.23143	0.47919	1.85531	0	3	-1.13255	0.15971	-0.48642	0	1	-1.16879	-0.117485	-0.643135	2	0	0.606695	-1.8378	-0.61555	0	1	-1.46451	0.008485	-0.72801
LtaP24.0320	Mitochondrial small ribosomal subunit Rsm22, putative	118.43	5		-0.337685		-0.168843	5		-0.63353		-0.316765	9	3	-0.241345	0.983185	0.37092	9		1.16755		0.583775	9		0.91317		0.456585	6	6	-0.282905	-1.04441	-0.663655	6	2	-0.103365	-1.71292	-0.90814	2	7	-0.837405	-0.784025	-0.810715
LtaP36.5970	mkiaa0324 protein-like protein	56.555	7	4	-0.34191	-1.32621	-0.83406	4	9	-0.66573	-0.55348	-0.609605	17	6	-0.2281	-1.74331	-0.985705	3	7	-1.05814	-0.62228	-0.84021	3	7	0.16765	0.20758	0.187615	13	14	-0.7985	-1.23936	-1.01893	13	12	-1.18478	-1.6755	-1.43014	15	14	0.0619	-1.43326	-0.68568
LtaP26.1180	hypothetical protein, conserved	76.303	11	9	-0.34237	0.22536	-0.058505	5		-0.00157		-0.000785					0	4		-0.19346		-0.09673	6		0.31375		0.156875					0					0					0
LtaP27.1310	WD domain, G-beta repeat, putative	35.303	4	3	-0.345765	-0.87572	-0.610743	0	6	-0.78477	1.60692	0.411075					0	2	6	5.8058	1.90211	3.85396	2	1	4.36477	-0.0341	2.16533					0					0					0
LtaP20.0580	conserved protein, unknown function	16.737	1		-0.34726		-0.17363					0					0					0					0					0					0					0
LtaP30.2610	replication factor C, subunit 2, putative	38.578	2	2	-0.347645	0.16886	-0.0893925	0	7	-0.47468	-0.36798	-0.42133					0	3	7	2.60664	0.36937	1.488	1	1	3.36607	-1.65888	0.853595					0					0					0
LtaP27.0050	DEAD-box helicase-like protein	87.838	2	2	-0.352745	0.69015	0.168703	1	4	-0.46534	-0.21333	-0.339335					0	1	2	-0.02046	-0.0699	-0.04518	2	2	0.4485	-0.13875	0.154875					0					0					0
LtaP32.0430	ATP-dependent RNA helicase, putative	67.538	27	19	-0.353615	-0.13356	-0.243588	25	31	0.92359	-0.50036	0.211615	29	20	-0.021185	-0.301795	-0.16149	22	31	0.72139	0.46286	0.592125	20	28	-0.66643	0.09367	-0.28638	32	33	0.599615	0.729095	0.664355	32	30	0.207365	-0.484085	-0.13836	24	32	-0.806535	0.428195	-0.18917
LtaP35.2120	calcium motive p-type ATPase, putative	132.14	3		-0.35457		-0.177285		7		0.82295	0.411475	1	1	0.97722	2.01597	1.4966		5		1.32416	0.66208		5		2.91515	1.45758	0	3	-2.53308	2.19383	-0.169625	1	1	-1.46851	1.77662	0.154055	0	2	-0.42123	2.4646	1.02169
LtaP25.0940	hypothetical protein, conserved	47.432	5		-0.3565		-0.17825	2	4	-0.9165	0.44463	-0.235935					0	1	3	-0.033	-1.05153	-0.542265	2	2	0.43235	-0.13104	0.150655					0					0					0
LtaP25.2080	ribosomal protein L1a, putative	41.103	17	10	-0.35671	0.53562	0.089455	10	15	-0.85273	-0.08305	-0.46789	16	10	1.40875	-0.2722	0.568275	12	16	0.73176	-0.09987	0.315945	12	13	0.53607	-0.56984	-0.016885	13	16	0.13915	-0.10959	0.01478	12	14	-0.38931	-0.64222	-0.515765	11	16	-0.09455	0.60564	0.255545
LtaP13.1340	SPRY domain/HECT-domain (ubiquitin-transferase), putative	599.82	1	1	-0.35874	1.19563	0.418445	1		0.52878		0.26439	2	2	-0.24103	0.15952	-0.040755	2		0.22047		0.110235	0		-0.95632		-0.47816	3	5	0.43613	0.34424	0.390185	3	2	0.13395	0.12762	0.130785	1	3	0.21143	0.09979	0.15561
LtaP04.0070	DNA topoisomerase type IB small subunit	27.973	4		-0.359035		-0.179517	2		-0.01528		-0.00764					0	3		1.58886		0.79443	3		0.8644		0.4322					0					0					0
LtaP23.1490	T-complex protein 1, gamma subunit, putative (CCT3)	60.081	3		-0.3641		-0.18205	1	14	0.65337	4.78382	2.7186					0	20	21	10.0836	8.29608	9.18982	4	1	1.56005	-2.4451	-0.442525					0					0					0
LtaP03.0150	ATP-binding cassette protein subfamily F, member 1, putative	82.13	7		-0.36564		-0.18282	0	5	-0.14591	2.53084	1.19246	2	0	1.36306	-0.120075	0.621495	2	6	4.07992	2.258	3.16896	1	4	2.57284	0.34928	1.46106	0	3	-1.12965	0.639405	-0.24512	0	0	-0.664235	-1.28254	-0.973385	0	3	-2.01742	1.86597	-0.07572
LtaP16.0160	50S ribosomal protein L17, putative	35.833	1		-0.367135		-0.183568	1		1.9292		0.9646					0	1		-1.43042		-0.71521	1		-0.24547		-0.122735					0					0					0
LtaP11.0890	ATPase, putative	128.22	6	6	-0.36751	-0.14025	-0.25388	2		-0.1899		-0.09495	1	0	1.2851	0.54152	0.91331	3		1.72264		0.86132	2		0.80205		0.401025	2	3	2.06228	2.01901	2.04065	1	0	1.43127	0.55674	0.994005	0	2	-0.13393	1.86549	0.86578
LtaP29.0140	RNA polymerase subunit, putative	37.471	7		-0.368385		-0.184192					0					0					0					0					0					0					0
LtaP35.3130	hypothetical protein, conserved	65.468	1		-0.37033		-0.185165		4		2.79083	1.39541					0		3		1.34204	0.67102		1		0.74259	0.371295					0					0					0
LtaP32.3130	hypothetical protein, conserved	67.933	2		-0.370835		-0.185418		3		-0.8593	-0.42965					0		3		0.41713	0.208565		3		1.14323	0.571615					0					0					0
LtaP35.3510	acyl transferase-like protein, putative	59.173	1		-0.37177		-0.185885	1	3	-0.81554	0.59007	-0.112735					0	4	2	0.55838	0.76919	0.663785	2	1	-0.13542	0.18167	0.023125					0					0					0
LtaP02.0040	hypothetical protein, conserved	107.93	3	2	-0.372505	0.50629	0.0668925	1		4.39436		2.19718					0	2		6.07913		3.03956	4		5.90434		2.95217					0					0					0
LtaP29.0370	hypothetical protein, conserved	20.772	1		-0.37257		-0.186285					0					0					0					0					0					0					0
LtaP36.3630	Domain of unknown function (DUF3846)/TPR repeat, putative	41.547	2		-0.372595		-0.186298	0	2	-2.34575	1.53262	-0.406565					0	2	2	0.98772	2.34808	1.6679	2	2	0.49352	0.72623	0.609875					0					0					0
LtaP33.0100	hypothetical protein, conserved	20.185	1		-0.37403		-0.187015		2		-0.18766	-0.09383					0		0		-3.57461	-1.7873		0		-4.20776	-2.10388					0					0					0
LtaP24.0850	malic enzyme, putative	63.521	7	4	-0.377535	0.42038	0.0214225	6	16	0.64615	0.58645	0.6163					0	5	16	1.29283	0.58729	0.94006	4	6	-0.92877	-0.59511	-0.76194					0					0					0
LtaP04.0260	hypothetical protein	29.269	3	2	-0.380325	0.10524	-0.137543	3	6	0.04386	-1.38785	-0.671995	5	2	-0.077005	-0.636515	-0.35676	2	6	0.16382	-0.94852	-0.39235	2	6	-1.0455	-0.67374	-0.85962	5	5	0.148925	0.101715	0.12532	5	5	-0.713195	-0.572025	-0.64261	5	5	-0.097545	-0.860115	-0.47883
LtaP24.1530	mismatch repair protein, putative	145.13			-0.383245		-0.191623		2	-2.57096	0.40103	-1.08497					0	1	2	1.006	1.82879	1.41739	1	1	-0.40116	0.01515	-0.193005					0					0					0
LtaP27.1270	hypothetical protein, conserved	59.553	2	1	-0.383645	-0.12695	-0.255298	6	6	1.42749	-0.25397	0.58676	5	2	3.80157	3.45597	3.62877	5	6	0.88927	0.06724	0.478255	2	6	0.26215	0.39104	0.326595	4	2	3.02944	2.29616	2.6628	3	2	3.30898	-0.212185	1.5484	1	3	0.402095	2.93922	1.67066
LtaP20.1720	Pentatricopeptide repeat domain containing protein, putative	115.66	6	4	-0.38528	0.10093	-0.142175	2		-0.35441		-0.177205					0	4		1.80167		0.900835	3		0.56307		0.281535					0					0					0
LtaP26.1510	60S ribosomal protein L2, putative	28.256	10	9	-0.393345	1.54846	0.577557	7	10	-0.88764	0.22876	-0.32944	13	11	1.27509	0.019815	0.647455	9	9	-0.17543	0.17884	0.001705	8	9	-0.15354	0.27711	0.061785	13	13	0.152235	0.301525	0.22688	13	12	-0.128085	-0.044225	-0.086155	11	12	0.236395	0.805635	0.521015
LtaP18.1340	pyruvate dehydrogenase E1 component alpha subunit, putative	42.996	10	6	-0.393495	1.36278	0.484643	8	12	0.83492	0.71585	0.775385	5	2	-0.07222	0.09452	0.01115	11	13	2.17522	0.90818	1.5417	8	9	1.10716	-1.0187	0.04423	5	5	0.42845	0.11685	0.27265	6	4	0.41579	-0.53253	-0.05837	3	5	-0.49271	0.40026	-0.046225
LtaP02.0580	Nop14-like family, putative	44.851	4	1	-0.394835	-0.38261	-0.388723	2	6	0.35727	-0.42524	-0.033985					0	2	6	1.05112	-0.85789	0.096615	2	6	0.58065	-0.46013	0.06026					0					0					0
LtaP28.2540	ribosomal protein S29, putative	6.6828	5	5	-0.40017	1.12322	0.361525	6	5	2.01801	1.47937	1.74869	5	3	0.63104	1.00424	0.81764	6	5	1.58005	1.25653	1.41829	6	6	0.62105	1.94781	1.28443	5	5	0.6768	1.29571	0.986255	5	5	-0.43255	0.20227	-0.11514	5	5	-0.28604	1.55118	0.63257
LtaP22.0390	hypothetical protein, conserved	139.73	3	5	-0.400555	0.38469	-0.0079325					0	11	2	-1.16385	-1.88517	-1.52451					0					0	8	12	-0.71349	-0.3829	-0.548195	11	4	0.23836	-1.33262	-0.54713	7	5	-0.4706	-1.34392	-0.90726
LtaP02.0200	hypothetical protein, conserved	17.714	1		-0.401395		-0.200697					0					0					0					0					0					0					0
LtaP25.1010	alpha tubulin	34.896	16		-0.40159		-0.200795					0	1	0	-0.836155	-1.62811	-1.23213					0					0	1	2	0.382015	0.182985	0.2825	1	1	0.231755	-0.730755	-0.2495	0	1	-1.14256	0.100715	-0.520925
LtaP35.2260	hypothetical protein, conserved	33.269	2		-0.40169		-0.200845	1	2	-2.69273	0.6343	-1.02922					0	1	1	-1.44799	0.06901	-0.68949	1	1	-0.45391	-0.62985	-0.54188					0					0					0
LtaP11.0810	hypothetical protein, conserved	145.53	4	2	-0.40354	-0.25975	-0.331645	1	4	1.38556	0.16561	0.775585					0	4	5	3.58571	1.89796	2.74184	2	1	1.77651	-1.40685	0.18483					0					0					0
LtaP13.1470	Kinesin-13 5, putative	80.938	5	2	-0.405075	-1.36365	-0.884362	5		-1.09952		-0.54976	5	3	-0.54152	-0.39068	-0.4661	3		0.4034		0.2017	1		-0.92008		-0.46004	7	8	0.53339	0.68176	0.607575	6	6	0.63305	0.31398	0.473515	4	8	-0.18227	0.56243	0.19008
LtaP20.0690	rRNA biogenesis protein-like protein	79.694	6		-0.40926		-0.20463					0					0					0					0					0					0					0
LtaP36.0840	ADP-ribosylation factor-like protein	32.691	2		-0.41391		-0.206955		0		-2.5242	-1.2621	3	0	1.37946	-1.03306	0.173205		3		0.20506	0.10253		2		0.79468	0.39734	3	3	2.11496	2.84556	2.48026	2	3	2.073	2.2054	2.1392	3	3	1.8418	2.54248	2.19214
LtaPcontig218-1	hypothetical protein, conserved	65.29	6	4	-0.414605	0.03526	-0.189673	1		-1.00664		-0.50332	3	0	0.440835	-3.04521	-1.30219	4		0.61725		0.308625	2		-0.36652		-0.18326	4	3	0.517015	-0.556025	-0.019505	3	1	0.474065	-1.114	-0.31997	1	2	-0.750655	-0.059335	-0.404995
LtaP07.0690	40S ribosomal protein S9, putative	22.138	7		-0.41467		-0.207335	6	10	-0.37345	-0.35103	-0.36224	11	7	1.48986	-0.02906	0.7304	6	9	-0.05558	0.17974	0.06208	7	9	-0.21249	-0.08645	-0.14947	11	11	0.46127	0.45247	0.45687	10	10	0.17691	0.54045	0.35868	10	11	0.82327	0.7258	0.774535
LtaP27.1060	hypothetical protein, conserved	98.142	4		-0.4147		-0.20735	0		-3.59991		-1.79995	2	1	-0.84336	0.47235	-0.185505	2		0.51126		0.25563	3		0.5991		0.29955	1	2	-0.10666	-0.27403	-0.190345	2	0	-0.17376	-1.88998	-1.03187	0	1	-1.7216	-0.12675	-0.924175
LtaP01.0560	tricarboxylate carrier, putative	36.157	6	1	-0.41475	0.44591	0.01558		2		2.88703	1.44351					0		1		2.12226	1.06113		0		-0.42321	-0.211605					0					0					0
LtaP24.0910	Mitochondrial SSU ribosomal protein, putative	94.599	6	4	-0.41486	0.29952	-0.05767					0					0					0					0					0					0					0
LtaP35.4020	MAP kinase kinase-like protein	156.25	3		-0.41562		-0.20781					0					0					0					0					0					0					0
LtaP17.1090	ATP-dependent RNA helicase, putative	260.92	10	3	-0.417845	-0.12689	-0.272367	4		-0.61869		-0.309345					0	4		-0.7998		-0.3999	6		0.34456		0.17228					0					0					0
LtaP32.2380	U5 small nuclear ribonucleoprotein component, putative	110.5	11		-0.422385		-0.211193	0	9	-2.24958	0.97066	-0.63946	0	0	-2.80457	-1.07371	-1.93914	3	8	0.61091	0.3183	0.464605	5	5	2.07632	0.50607	1.2912	0	1	-2.45352	-0.854995	-1.65426	1	0	0.184545	-1.39698	-0.606215	0	2	-1.30266	-0.303975	-0.803315
LtaP25.2490	pumillio protein 8, putative	64.913	1	4	-0.422575	-0.28701	-0.354792	1	4	0.52434	0.09635	0.310345	1	1	-0.63068	-0.22706	-0.42887	0	3	-1.6236	-0.25687	-0.940235	2	1	2.58292	-1.81267	0.385125	2	2	0.43884	-0.17714	0.13085	1	1	-1.2488	-1.06726	-1.15803	0	2	-0.67822	-1.41579	-1.04701
LtaP36.0740	mitogen-activated protein kinase	50.935	5		-0.42288		-0.21144	2		0.59726		0.29863					0	2		2.08348		1.04174	2		1.29655		0.648275					0					0					0
LtaP04.0520	hypothetical protein, conserved	35.376	2	2	-0.4235	-0.01774	-0.22062	4	5	3.09407	4.8454	3.96974					0	2	3	1.46016	3.27184	2.366	2	2	1.7531	1.78789	1.7705					0					0					0
LtaPcontig220-1	Tetratricopeptide repeat, putative	26.332	2	6	-0.425325	0.56451	0.0695925	6	7	0.84593	0.14701	0.49647					0	6	7	0.23366	-0.04544	0.09411	6	5	-0.59448	0.92633	0.165925					0					0					0
LtaP15.1050	SKIP/SNW domain containing protein, putative	45.364	2		-0.42608		-0.21304		1		1.60393	0.801965					0		2		2.16754	1.08377		1		2.84763	1.42382					0					0					0
LtaP17.0830	Myb-like DNA-binding domain containing protein, putative	88.988	1	5	-0.42751	0.33151	-0.048	3	3	0.62085	0.15492	0.387885	4	2	-1.14312	-0.55015	-0.846635	2	5	0.00362	-0.57984	-0.28811	2	4	0.77316	0.75899	0.766075	4	5	-0.13875	-0.32908	-0.233915	3	1	0.14294	-1.08364	-0.47035	2	5	-0.76532	-0.34911	-0.557215
LtaP22.0950	hypothetical protein, conserved	134.05	5	8	-0.427985	0.33219	-0.0478975	3	10	-2.36091	0.37945	-0.99073	4	2	0.521935	0.066635	0.294285	3	8	-0.62584	-0.17884	-0.40234	3	3	-0.07784	-0.42723	-0.252535	4	4	0.283485	-0.895975	-0.306245	5	2	0.287155	-0.563875	-0.13836	1	4	-0.746905	0.212935	-0.266985
LtaP31.1170	Protein of unknown function (DUF3638)/Protein of unknown function (DUF3645)/Zn-finger in Ran binding protein and others, putative	552.63	4		-0.42837		-0.214185					0					0					0					0					0					0					0
LtaP03.0730	serine/threonine-protein kinase, putative	309.56	4	1	-0.42872	0.04377	-0.192475		3		2.65673	1.32836					0		2		2.56932	1.28466		0		0.30737	0.153685					0					0					0
LtaP21.0740	Ribosomal protein L36e, putative	11.926	7	2	-0.430705	-0.68791	-0.559308	6	8	0.12299	0.95782	0.540405	7	4	0.86264	-1.51117	-0.324265	5	8	0.9236	1.7013	1.31245	7	8	0.87975	0.40254	0.641145	7	7	-0.63297	0.03743	-0.29777	7	5	-0.97356	-1.55403	-1.2638	6	7	-0.6211	0.13346	-0.24382
LtaP19.1040	proteasome regulatory non-ATP-ase subunit 9, putative	46.376	2	1	-0.43355	0.18203	-0.12576		5		1.38014	0.69007					0		4		1.91594	0.95797		1		-0.57088	-0.28544					0					0					0
LtaP35.3960	U5 snRNA-associated splicing factor	277.78	4	1	-0.435065	-0.2715	-0.353283		5		0.86355	0.431775					0		4		0.26987	0.134935		4		-0.53221	-0.266105					0					0					0
LtaP05.0950	CPSF A subunit region containing protein, putative	208.79	2	2	-0.436945	0.23337	-0.101788	0	10	1.41993	1.41282	1.41638	2	2	-0.78036	0.13891	-0.320725	6	8	4.57187	1.62376	3.09782	6	8	4.94086	0.57728	2.75907	2	2	0.16326	-0.46015	-0.148445	2	2	-0.10268	-1.23372	-0.6682	2	2	-1.10122	-0.57122	-0.83622
LtaP35.0080	40S ribosomal protein S5	21.297	6	6	-0.43898	0.0329	-0.20304	10	8	0.37375	-0.64642	-0.136335	11	8	2.07959	0.116785	1.09819	9	7	0.42641	0.44646	0.436435	9	8	0.14729	0.41684	0.282065	9	12	0.783905	0.700475	0.74219	8	10	0.511425	0.587035	0.54923	11	10	1.48672	1.74021	1.61346
LtaP27.0420	ribokinase, putative	35.362	1		-0.4395		-0.21975		2		0.70197	0.350985					0		2		1.30949	0.654745		0		-3.16781	-1.5839					0					0					0
LtaP19.0220	C-terminal motor kinesin, putative	94.04	8	12	-0.43999	0.07868	-0.180655	2	12	-0.82787	0.46116	-0.183355	7	2	0.18383	-1.1166	-0.466385	4	14	-0.18384	0.27331	0.044735	2	12	-1.28073	-0.34973	-0.81523	6	4	-0.10197	-0.1016	-0.101785	6	2	0.43318	-0.94756	-0.25719	3	5	-1.02123	0.68863	-0.1663
LtaP35.3110	DnaJ domain containing protein, putative	49.005	3		-0.4408		-0.2204					0					0					0					0					0					0					0
LtaP33.2620	ras-like small GTPases, putative	62.884	1		-0.44368		-0.22184	2		0.71272		0.35636	1	0	-0.340455	-1.08236	-0.711405	2		0.66833		0.334165	2		1.023		0.5115	1	0	0.226105	-4.51419	-2.14404	1	1	-0.147225	-0.184515	-0.16587	1	1	-1.49489	1.13958	-0.17765
LtaP05.1180	Thiopurine S-methyltransferase (TPMT)/Nodulation protein S (NodS)/Methyltransferase domain containing protein, putative	28.068	1	2	-0.44391	-0.5507	-0.497305					0	1	1	-0.270935	-0.009195	-0.140065					0					0	2	2	0.966665	0.868545	0.917605	2	2	0.614905	1.11266	0.863785	1	1	0.182375	-0.028235	0.07707
LtaP28.2150	DEAD-box ATP-dependent RNA helicase, mitochondrial	60.341	4		-0.4465		-0.22325		4		0.94289	0.471445					0		3		1.00361	0.501805		1		-0.06586	-0.03293					0					0					0
LtaP24.0240	ATP-dependent DEAD/H RNA helicase, putative	66.296	2		-0.44758		-0.22379	5	8	-0.3445	0.38543	0.020465					0	5	8	-0.41499	0.47493	0.02997	5	7	-0.12077	0.32925	0.10424					0					0					0
LtaP06.0340	glutamine synthetase, putative	42.449	2		-0.44772		-0.22386	0	3	-1.12446	2.79843	0.836985					0	0	3	-1.01898	3.02024	1.00063	2	0	2.54217	1.05772	1.79995					0					0					0
LtaP36.5270	kinesin-like protein, putative	70.712	5		-0.450415		-0.225207	4	11	-0.01228	-0.00178	-0.00703					0	8	12	1.00967	0.17037	0.59002	8	11	0.98597	-0.21444	0.385765					0					0					0
LtaP36.4680	PSP1 C-terminal conserved region containing protein, putative	62.674	4		-0.450645		-0.225322		3		0.82843	0.414215					0		2		0.48296	0.24148		1		-0.94049	-0.470245					0					0					0
LtaP35.0350	60S ribosomal protein L30	11.387	9	7	-0.45298	0.69383	0.120425	6	8	2.23598	-0.09384	1.07107	9	7	0.105305	-0.243755	-0.069225	6	8	0.4294	0.26689	0.348145	5	8	-0.38061	0.06985	-0.15538	9	9	0.545225	0.768985	0.657105	9	9	-0.007185	0.034065	0.01344	8	9	-0.332955	0.830355	0.2487
LtaPcontig03418-1	histone H2A, putative	13.92		4	-0.453009	-0.25012	-0.351564	3		-0.81918		-0.40959	6	2	0.47413	-1.81815	-0.67201	3		-1.06534		-0.53267	4		0.03637		0.018185	4	5	-1.42299	-1.52447	-1.47373	5	6	-0.76435	0.36148	-0.201435	5	5	-0.01874	-1.229	-0.62387
LtaP04.0460	60S ribosomal protein L11 (L5, L16)	21.661	6	4	-0.455825	0.956	0.250087	5	5	0.5847	0.1748	0.37975	5	4	1.59351	-0.499465	0.54702	5	4	0.94355	0.38452	0.664035	4	6	0.86785	0.23716	0.552505	5	5	0.110495	0.381395	0.245945	5	4	-0.684795	-0.053835	-0.369315	5	5	0.249105	0.868745	0.558925
LtaP28.1490	DNA polymerase kappa, putative	67.434	2		-0.456225		-0.228112					0					0					0					0					0					0					0
LtaP20.0910	transmembrane protein, conserved	224.83	4		-0.456965		-0.228483		2		1.61379	0.806895					0		3		2.19261	1.09631		0		-1.41679	-0.708395					0					0					0
LtaP29.1400	Hsp70 protein/TPR repeat/Tetratricopeptide repeat, putative	80.061	1	0	-0.45714	-0.21652	-0.33683	0	4	-1.97439	4.39948	1.21254					0	3	5	2.64869	4.57903	3.61386	1	2	2.14598	2.50945	2.32771					0					0					0
LtaP22.0780	hypothetical protein, conserved	35.098	3		-0.462735		-0.231367		1		0.10724	0.05362					0		2		-0.12165	-0.060825		1		-0.45165	-0.225825					0					0					0
LtaP24.1330	hypothetical protein, conserved	56.723	4	3	-0.462755	0.01324	-0.224758		7		1.32853	0.664265					0		6		0.7216	0.3608		2		-0.94851	-0.474255					0					0					0
LtaP20.0900	AATF protein, putative	65.536	3	2	-0.464255	0.43593	-0.0141625	1	4	-0.37646	1.70621	0.664875					0	1	2	0.41611	0.2494	0.332755	2	1	0.64253	-0.96542	-0.161445					0					0					0
LtaP29.0680	flagellar radial spoke protein-like, putative	63.98	2		-0.46872		-0.23436					0					0					0					0					0					0					0
LtaP36.1270	hypothetical protein, conserved	59.965	2		-0.46938		-0.23469		4		0.5649	0.28245					0		2		0.49969	0.249845		2		0.67394	0.33697					0					0					0
LtaP35.2450	phosphoinositide-binding protein, putative	47.066	1		-0.471455		-0.235728		2		2.51699	1.25849					0		2		2.20305	1.10153		0		-0.38361	-0.191805					0					0					0
LtaP14.1320	ubiquitin/ribosomal protein S27a, putative	16.965	2	2	-0.477755	1.83069	0.676468	2	1	-0.21406	0.65593	0.220935	2	2	0.98986	0.47469	0.732275	3	1	0.9435	1.18413	1.06381	3	2	2.3808	0.57371	1.47726	2	2	-0.90866	-0.25869	-0.583675	2	1	-0.38013	-0.80056	-0.590345	2	2	-0.46814	0.02614	-0.221
LtaPcontig321-1	mitochondrial phosphate transporter, putative	34.541	3	2	-0.48048	-0.39903	-0.439755	0	5	-2.07772	2.60792	0.2651	2	0	0.614255	-3.84657	-1.61616	1	6	4.53561	1.16475	2.85018	2	2	3.54334	2.18078	2.86206	1	2	0.895925	0.482265	0.689095	1	1	0.626535	-0.670765	-0.022115	2	2	1.93409	2.18743	2.06076
LtaP05.0150	nucleolar RNA helicase II, putative	74.255	7	2	-0.48129	0.3163	-0.082495	4	9	0.07564	0.17614	0.12589					0	5	9	1.21837	0.4356	0.826985	6	9	0.8347	-0.46507	0.184815					0					0					0
LtaP36.2460	Mycolic acid cyclopropane synthetase/Methyltransferase domain/ubiE/COQ5 methyltransferase family, putative	27.809	1	3	-0.48226	-1.17019	-0.826225	1	6	3.32108	2.97871	3.1499					0	5	6	7.11276	3.54385	5.32831	5	4	5.61547	1.09217	3.35382					0					0					0
LtaP25.0560	ATP-binding cassette protein subfamily B, member 1, putative	72.437	3		-0.483355		-0.241677		8		2.01882	1.00941					0		7		2.74367	1.37183		1		0.14942	0.07471					0					0					0
LtaP06.0820	hypothetical protein, conserved	367.02	4		-0.48471		-0.242355	0	1	1.57148	0.14576	0.85862					0	3	4	4.57534	1.49691	3.03613	0	0	1.26038	-2.19955	-0.469585					0					0					0
LtaP33.0290	RGG-containing protein 2, putative	36.997	4		-0.48485		-0.242425	4		1.37719		0.688595					0	4		1.25186		0.62593	4		1.54455		0.772275					0					0					0
LtaP28.2600	R3H domain containing protein, putative	70.34	3	5	-0.486615	0.94283	0.228108	2	9	1.3441	0.19299	0.768545					0	3	9	0.9274	0.26988	0.59864	5	10	0.97604	-0.0521	0.46197					0					0					0
LtaP11.0110	seryl-tRNA synthetase, putative	52.952	1	3	-0.4874	-1.54149	-1.01444	0	8	2.22854	7.34279	4.78567					0	2	8	4.26729	7.52962	5.89845	1	1	4.27687	1.66361	2.97024					0					0					0
LtaP35.2030	U3 small nucleolar RNA-associated protein 6, putative	116.47	4		-0.48906		-0.24453		3		0.20485	0.102425					0		1		-0.17247	-0.086235		1		-0.65673	-0.328365					0					0					0
LtaPcontig407-1	citrate synthase, putative	50.575	3		-0.489625		-0.244813				3.02291	1.51145					0				2.84396	1.42198				2.76008	1.38004					0					0					0
LtaP35.3100	glycerol kinase, glycosomal, putative	55.877	1		-0.489875		-0.244938		2		0.19302	0.09651					0		3		4.30405	2.15203		0		0.33521	0.167605					0					0					0
LtaP33.0710	hypothetical protein, conserved	155.43	3	2	-0.490205	1.48363	0.496713	0		-5.3666		-2.6833					0	4		0.08722		0.04361	5		1.00014		0.50007					0					0					0
LtaP11.0090	RNA recognition motif. (a.k.a. RRM, RBD, or RNP domain), putative	24.368	1	3	-0.49601	0.2915	-0.102255	3		1.7371		0.86855					0	2		0.12096		0.06048	2		0.22329		0.111645					0					0					0
LtaP24.2230	60S ribosomal protein L26, putative	16.186			-0.4965		-0.24825	7	10	0.29945	-1.50411	-0.60233	7	3	0.43968	-0.98771	-0.274015	6	11	-1.30991	-0.61496	-0.962435	7	11	0.16893	0.80646	0.487695	6	7	-0.36085	-0.22085	-0.29085	5	7	-0.85288	-0.05734	-0.45511	6	6	0.58262	0.02875	0.305685
LtaP04.0960	Daxx Family, putative	38.201	1		-0.496705		-0.248353					0					0					0					0					0					0					0
LtaP08.0540	eukaryotic translation initiation factor 2 beta subunit, putative	38.25	4	7	-0.499935	0.32769	-0.0861225	3	7	1.15172	-0.30815	0.421785					0	5	7	1.71328	0.20942	0.96135	5	7	0.96646	-0.45879	0.253835					0					0					0
LtaP10.0070	SRP40, C-terminal domain containing protein, putative	28.352	4		-0.503275		-0.251637		3		-0.64456	-0.32228	2	2	-0.39485	-0.18541	-0.29013		3		-1.07229	-0.536145		2		-0.31652	-0.15826	2	2	-0.06135	0.68482	0.311735	2	2	-0.24227	-0.19308	-0.217675	2	2	-1.15695	-0.41941	-0.78818
LtaP21.1020	Domain of unknown function (DUF4042)/HEAT-like repeat, putative	134.86	3		-0.508875		-0.254437		4		7.95899	3.9795					0		2		5.63621	2.8181		1		5.53845	2.76922					0					0					0
LtaP35.2570	Double RNA binding domain protein 9	49.415	6	7	-0.51273	0.47557	-0.01858	8		-0.87842		-0.43921					0	9		-0.41365		-0.206825	7		0.22805		0.114025					0					0					0
LtaP32.0150	Utp14 protein, putative	111.45	4	5	-0.515545	0.11727	-0.199138	3		-1.59934		-0.79967					0	8		1.13691		0.568455	8		1.78863		0.894315					0					0					0
LtaP13.0780	hypothetical protein, conserved	76.369	3	3	-0.51696	0.22302	-0.14697	1	3	0.95932	1.11155	1.03543	3	3	0.205025	-0.284035	-0.039505	3	3	1.3028	1.0788	1.1908	3	3	2.0381	0.96252	1.50031	3	3	0.065615	-0.229885	-0.082135	2	2	-0.038515	-0.739305	-0.38891	3	3	0.043695	0.143725	0.09371
LtaP16.1630	hypothetical protein, conserved	76.434			-0.517125		-0.258563					0	2		2.98573	1.60182	2.29378					0					0	2	1	-1.02457	-1.18662	-1.1056	1		0.1182	0.38704	0.25262	1	1	0.07517	-0.32366	-0.124245
LtaP27.0560	replication factor C, subunit 4, putative	39.416	7	6	-0.51798	0.27745	-0.120265	2	7	1.35514	0.17657	0.765855	1	2	0.629	-0.29652	0.16624	6	7	2.51593	0.08495	1.30044	4	6	1.51291	-0.70675	0.40308	4	4	0.37459	0.06402	0.219305	2	2	-0.31571	-1.06588	-0.690795	1	4	-0.27688	0.23246	-0.02221
LtaP25.0570	Scd6-like Sm domain containing protein, putative	32.086	4		-0.519625		-0.259812		7		-0.09048	-0.04524	7	3	1.26256	0.068305	0.66543		7		0.04156	0.02078		7		0.26016	0.13008	6	8	0.909125	1.26248	1.0858	7	5	0.834405	0.950405	0.892405	3	8	0.385435	1.33765	0.86154
LtaP34.0440	hypothetical protein, conserved	18.883	1	1	-0.51978	1.09436	0.28729					0					0					0					0					0					0					0
LtaP36.1690	hypothetical protein, conserved	57.045	4	5	-0.52118	1.11881	0.298815		8		0.40883	0.204415	5	1	0.32055	-0.89853	-0.28899		8		0.20731	0.103655		8		0.2659	0.13295	5	5	0.06167	-0.8254	-0.381865	4	3	-0.25012	-1.00984	-0.62998	3	4	0.058	-0.65842	-0.30021
LtaP02.0580	Nop14-like family, putative	56.437	5	5	-0.522125	0.07164	-0.225242	8	9	-0.5034	-0.32774	-0.41557					0	9	9	0.0918	-0.3673	-0.13775	11	11	0.42958	-0.04605	0.191765					0					0					0
LtaP30.3550	S-adenosylmethionine synthetase	43.225	10		-0.52818		-0.26409	2	10	0.44764	3.7697	2.10867					0	2	9	2.09103	4.27351	3.18227	1	4	1.54791	0.42619	0.98705					0					0					0
LtaP21.1220	60S ribosomal protein L9, putative	21.515	11	11	-0.5288	0.50984	-0.00948	10	14	0.53012	0.29133	0.410725	12	6	0.027685	-1.43335	-0.702835	9	13	0.23322	0.90662	0.56992	9	11	0.48686	-0.15503	0.165915	11	13	-0.071045	0.149325	0.03914	10	10	-0.637045	-0.677645	-0.657345	6	11	-0.223035	0.106105	-0.058465
LtaP30.3100	RNA-binding protein 42 (RNA-binding motif protein 42), putative	36.08	10	10	-0.53191	0.96368	0.215885	11	10	1.717	0.6412	1.1791	10	8	-0.068085	-0.299265	-0.183675	10	10	1.02058	0.44326	0.73192	10	8	1.21572	-0.93848	0.13862	11	12	0.376395	-0.500495	-0.06205	11	10	0.558325	-0.848055	-0.144865	10	12	-0.976865	0.729095	-0.123885
LtaP29.1640	Asparagine synthase, putative	133.38	3		-0.53457		-0.267285					0					0					0					0					0					0					0
LtaP34.1280	dihydroxyacetonephosphate acyltransferase	155.39	4	2	-0.53623	0.33472	-0.100755	0	8	1.10257	-0.24456	0.429005	2	1	-0.370615	0.016485	-0.177065	1	9	0.62159	1.21319	0.91739	1	4	2.28114	-0.9154	0.68287	3	3	0.686555	-0.321255	0.18265	3	1	0.499625	-0.554575	-0.027475	3	3	1.27475	1.64259	1.45867
LtaP36.3210	cyclophilin 10, putative	34.319	5		-0.537785		-0.268892	1	4	-0.08221	0.15419	0.03599	4	3	-0.387075	0.131545	-0.127765	2	4	-0.09241	-0.10806	-0.100235	2	4	0.05558	-0.24545	-0.094935	4	4	0.522405	-0.887865	-0.18273	4	2	0.766705	-0.120185	0.32326	3	4	-0.434215	-0.540145	-0.48718
LtaP36.4590	hypothetical protein, conserved	17.456	1	1	-0.538845	-0.42933	-0.484087	2	3	-0.51725	-0.07388	-0.295565	2	0	4.42637	0.880375	2.65337	2	3	0.74651	-0.07787	0.33432	1	3	0.15108	0.03954	0.09531	2	1	2.24298	1.49746	1.87022	1	0	2.67371	-0.172485	1.25061	1	0	3.09597	0.943735	2.01985
LtaP35.3870	T-complex protein 1, eta subunit, putative(CCT7)	61.678	10	8	-0.54128	-0.44063	-0.490955	1	19	3.46235	1.7282	2.59527					0	24	28	11.9631	5.75144	8.85725	5	6	6.47166	-0.83836	2.81665					0					0					0
LtaP18.0630	Ribosomal protein S27, putative	16.734	4		-0.542015		-0.271008		3		1.00599	0.502995	2	1	0.31447	-0.25753	0.02847		3		1.35707	0.678535		3		0.72789	0.363945	1	2	0.34472	0.81163	0.578175	2	2	-0.61612	0.1414	-0.23736	1	2	-0.25418	0.57265	0.159235
LtaP36.3840	Protein of unknown function (DUF498/DUF598), putative	72.633	3		-0.54234		-0.27117	2	5	0.37114	-0.45258	-0.04072	1	0	-1.41641	-1.43987	-1.42814	3	5	1.1175	-0.34594	0.38578	2	7	-0.15938	0.37093	0.105775	2	1	-1.34544	-1.83201	-1.58873	1	0	1.59869	-1.91474	-0.158025	2	2	2.44133	1.20185	1.82159
LtaP35.0430	60S ribosomal protein L10, putative	24.603	13	8	-0.548165	0.59929	0.0255625	5	11	-0.54549	0.83754	0.146025	16	7	1.45232	-0.417075	0.51762	6	12	0.15475	0.87468	0.514715	6	12	0.38631	0.29494	0.340625	15	15	0.393315	1.04062	0.716965	12	15	0.125745	0.933525	0.529635	12	17	0.082985	1.27122	0.6771
LtaP25.1080	dehydrogenase-like protein	61	2	2	-0.55115	0.19733	-0.17691					0					0					0					0					0					0					0
LtaP22.0550	proteasome regulatory ATPase subunit 1, putative	49.007	4	3	-0.55235	0.38078	-0.085785	2	3	1.43797	3.78825	2.61311					0	3	3	2.90064	4.30728	3.60396	0	2	-1.03246	2.02259	0.495065					0					0					0
LtaP06.0800	lipin, putative	145.92	4		-0.55376		-0.27688	1	3	-0.34639	1.36604	0.509825	2	0	4.00078	1.74561	2.8732	2	4	1.79105	1.11194	1.45149	1	3	0.08247	-0.32617	-0.12185	2	2	2.48195	1.7408	2.11137	2	0	2.20013	0.880315	1.54022	1	3	1.87783	3.39416	2.636
LtaP30.1340	Zinc finger, C3HC4 type (RING finger) containing protein, putative	79.39	2	7	-0.5672	0.63151	0.032155	3	12	1.79078	0.13179	0.961285	9	2	0.09862	-1.20898	-0.55518	4	12	0.85192	0.24495	0.548435	5	11	0.1485	0.75675	0.452625	10	10	0.41578	0.87231	0.644045	7	6	0.19115	-0.58627	-0.19756	5	10	-0.25953	1.09072	0.415595
LtaP33.3500	h1 histone-like protein	13.996	3		-0.57055		-0.285275	2	2	0.93122	1.18214	1.05668	3	1	0.73947	-1.25705	-0.25879	1	2	0.42356	0.55862	0.49109	3	1	0.6626	0.76925	0.715925	2	3	-0.46521	-0.52306	-0.494135	1	2	-0.48107	0.61829	0.06861	3	2	0.34994	-0.22472	0.06261
LtaP08.0120	hypothetical protein, conserved	30.583	3		-0.5728		-0.2864	2		0.10917		0.054585					0	2		1.0125		0.50625	2		0.94788		0.47394					0					0					0
LtaP12.0690	cytochrome c oxidase subunit IV	39.282	3		-0.57525		-0.287625	1	7	3.1783	2.44777	2.81304					0	2	6	2.86469	2.53976	2.70222	7	7	5.12218	2.37991	3.75105					0					0					0
LtaP30.1410	U3 small nuclear ribonucleoprotein (snRNP), putative	33.134	2	2	-0.579235	-0.21296	-0.396097	0	2	1.73917	0.49546	1.11731					0	1	2	-0.43962	-0.46761	-0.453615	0	4	1.74041	-0.52953	0.60544					0					0					0
LtaP32.3040	hypothetical protein, conserved	80.027	2		-0.581355		-0.290677		2		0.57079	0.285395					0		2		-0.37203	-0.186015		1		-0.24726	-0.12363					0					0					0
LtaP35.5290	isopentenyl-diphosphate delta-isomerase (type II), putative	39.621	2	2	-0.58476	0.067	-0.25888		2		3.99842	1.99921					0		1		3.45364	1.72682		1		2.5305	1.26525					0					0					0
LtaP36.2640	related to multifunctional cyclin-dependent kinase pho85-like protein	107.82	4	4	-0.585275	0.71681	0.0657675	2	10	-0.10435	0.87355	0.3846	5	2	-0.02999	0.87476	0.422385	4	10	1.04898	0.88745	0.968215	4	3	0.29095	-1.8018	-0.755425	5	4	-0.26028	-0.97526	-0.61777	2	1	-1.59288	-3.36727	-2.48007	1	4	-1.80241	-0.73813	-1.27027
LtaP10.0190	Nucleolar protein 56, putative	46.026	6	6	-0.586965	0.37581	-0.105577					0					0					0					0					0					0					0
LtaP15.1020	60S ribosomal protein L6, putative	21.216	15	8	-0.588205	0.60287	0.0073325	8		-0.54548		-0.27274	2	0	1.60103	-2.79678	-0.597875	10		-0.0972		-0.0486	8		0.03202		0.01601	1	2	-0.185255	-0.486245	-0.33575	1	1	0.071355	-0.866695	-0.39767	1	2	-0.213215	0.203105	-0.005055
LtaP30.0260	ribosomal RNA adenine dimethylase family protein, putative	41.195	2	2	-0.594055	0.23665	-0.178703					0					0					0					0					0					0					0
LtaP20.0280	Enkuring domain-containig protein	41.05	3	0	-0.598155	-2.91359	-1.75587		4		-0.55096	-0.27548	9	5	-0.374675	-1.21877	-0.79672		3		-0.6359	-0.31795		6		1.01507	0.507535	6	10	0.054555	-0.183235	-0.06434	3	8	-1.30464	0.246655	-0.52899	8	7	0.246185	-0.806425	-0.28012
LtaP33.0720	hypothetical protein, conserved	18.775	3		-0.5987		-0.29935		2		0.56449	0.282245					0		2		0.32991	0.164955		2		0.23072	0.11536					0					0					0
LtaP19.0230	hypothetical protein, conserved	101.05	3		-0.605415		-0.302708	1	3	0.18484	-0.78686	-0.30101					0	2	3	0.52938	-0.84424	-0.15743	1	2	0.16192	0.42243	0.292175					0					0					0
LtaPcontig338-2	40S ribosomal protein S3A, putative	29.988	18	14	-0.605705	0.77229	0.0832925	12	15	-0.22896	0.2415	0.00627	18	7	1.30799	-0.59395	0.35702	9	14	-0.29008	0.25139	-0.019345	13	12	-0.23814	-0.5826	-0.41037	14	17	0.23078	0.66672	0.44875	13	14	-0.21791	-0.05978	-0.138845	13	16	-0.1165	0.63483	0.259165
LtaP05.1120	stomatin-like protein	39.675	8	6	-0.607055	1.10017	0.246557	4	11	3.55261	0.53636	2.04449					0	4	9	4.84618	0.33046	2.58832	1	7	4.02697	-0.24979	1.88859					0					0					0
LtaP25.0190	cleavage and polyadenylation specificity factor, putative	90.759	4	3	-0.60965	0.44511	-0.08227	3		0.62944		0.31472	3	2	0.791385	-0.579705	0.10584	3		1.09361		0.546805	2		-0.23604		-0.11802	2	3	0.015995	-0.494565	-0.239285	2	2	-1.24741	-0.932575	-1.08999	2	3	0.067365	-0.590365	-0.2615
LtaP28.2670	ADP-ribosylglycohydrolase, putative	44.802	1	1	-0.60983	0.2351	-0.187365		1		1.46717	0.733585					0		1		0.96597	0.482985		0		1.58094	0.79047					0					0					0
LtaP15.0970	40S ribosomal protein S3, putative	24.47	10	9	-0.612125	0.53661	-0.0377575	4	10	-0.07101	0.40386	0.166425	5	2	1.28106	0.11431	0.697685	8	10	1.40042	0.89224	1.14633	5	9	1.00124	0.31224	0.65674	4	5	0.52471	0.83981	0.68226	3	3	-0.25369	-0.11164	-0.182665	3	5	0.88071	1.54865	1.21468
LtaP36.3400	hypothetical protein, conserved	93.651			-0.614785		-0.307392		3		-0.81372	-0.40686	4		0.242335	-1.74974	-0.753705		4		-0.57994	-0.28997		5		0.82262	0.41131	2	4	0.080905	0.223195	0.15205		3	-2.10128	-0.106505	-1.10389	4	2	0.418305	-0.082985	0.16766
LtaP36.4400	hypothetical protein, conserved	49.149	1		-0.623115		-0.311557	2		0.61423		0.307115					0	2		-0.16179		-0.080895	3		0.50398		0.25199					0					0					0
LtaP23.0950	mitochondrial DNA primase, putative	60.02	2	3	-0.62795	-0.42515	-0.52655	2		-0.37895		-0.189475					0	2		-0.28662		-0.14331	2		0.64964		0.32482					0					0					0
LtaP03.0490	hypothetical protein, conserved	220.73	5	3	-0.6314	0.17383	-0.228785	1		-0.67098		-0.33549	4	1	-0.31766	-0.34418	-0.33092	2		0.75755		0.378775	2		0.62957		0.314785	3	4	0.05949	-0.52905	-0.23478	4	1	-0.79908	-0.80582	-0.80245	3	3	-0.57977	-0.12624	-0.353005
LtaP22.0310	hypothetical protein, conserved	60.993	6	3	-0.631985	0.10957	-0.261207		3		0.65229	0.326145					0		2		0.26611	0.133055		0		-2.26605	-1.13302					0					0					0
LtaP14.0420	Pyridine nucleotide-disulphide oxidoreductase, putative	62.082	2		-0.633385		-0.316692		1		2.48121	1.2406					0		2		1.87421	0.937105		1		1.21351	0.606755					0					0					0
LtaP35.3550	zinc finger protein, putative	32.123	1		-0.63459		-0.317295		2		4.5212	2.2606					0		1		3.87311	1.93656		1		3.56819	1.7841					0					0					0
LtaP15.0430	hypothetical protein, conserved	33.75	2		-0.635485		-0.317743	1		-2.24731		-1.12365					0	1		0.35348		0.17674	1		-0.03589		-0.017945					0					0					0
LtaP36.0060	stress-inducible protein STI1 homolog	29.016	2		-0.63851		-0.319255	0	2	1.15531	3.46959	2.31245					0	3	2	5.10638	3.86758	4.48698	2	0	3.93363	1.07347	2.50355					0					0					0
LtaP36.3510	short chain dehydrogenase-like protein	43.317	3	2	-0.63959	-0.55374	-0.596665	1	4	2.70233	-0.08224	1.31005	0	1	0.462775	1.18371	0.823245	1	4	3.43201	0.67566	2.05384	2	2	3.84206	-0.03833	1.90187	0	1	0.919785	0.976335	0.94806	0	0	0.994345	0.111785	0.553065	2	1	0.644115	3.62486	2.13449
LtaP21.1430	adenylate kinase, putative	30.137	2		-0.640135		-0.320068		3		2.91393	1.45697					0		3		3.77462	1.88731		0		-0.91924	-0.45962					0					0					0
LtaP36.2020	chaperonin HSP60, mitochondrial precursor	52.423	17	16	-0.642265	0.33704	-0.152613	20	23	0.6286	1.67021	1.1494	8	2	1.02468	-1.40052	-0.18792	20	21	0.61714	1.12536	0.87125	18	19	0.17754	0.60616	0.39185	8	9	0.86093	0.71248	0.786705	7	6	1.00014	-0.91092	0.04461	6	6	-0.47837	1.0854	0.303515
LtaP30.3180	Tumour suppressor, Mitostatin, putative	48.856	2	3	-0.64407	-0.03642	-0.340245		6		-0.16913	-0.084565	7	6	-0.420525	0.442155	0.010815		5		-0.34148	-0.17074		6		0.80491	0.402455	7	9	0.082535	0.551075	0.316805	8	10	-0.213005	0.495335	0.141165	9	8	0.454885	0.033445	0.244165
LtaP30.0440	phosphatase 2C, putative	41.924	3	2	-0.645375	0.02358	-0.310898	0	5	-0.42362	4.46791	2.02215					0	4	5	5.14591	5.52379	5.33485	3	1	4.94631	0.43168	2.68899					0					0					0
LtaP36.5200	hypothetical protein, conserved	43.599	2	4	-0.645895	0.33922	-0.153337	0		-0.71887		-0.359435	2	1	-0.303465	-0.037055	-0.17026	1		0.96851		0.484255	0		-0.44418		-0.22209	2	2	-0.112805	-0.576475	-0.34464	1	0	0.208025	-2.69088	-1.24143	0	0	-2.81278	-3.98054	-3.39666
LtaP16.0390	XRN 5-3 exonuclease N-terminus, putative	108.19	1	6	-0.647835	0.14385	-0.251993	1		-4.99984		-2.49992					0	1		0.26808		0.13404	2		-0.39922		-0.19961					0					0					0
LtaP36.7170	TCP-1/cpn60 chaperonin family, putative(CCT8)	58.255	4	2	-0.64854	-0.48426	-0.5664	0	9	-0.33155	3.28194	1.4752					0	26	18	10.3469	7.70326	9.02506	3	5	3.19703	1.69787	2.44745					0					0					0
LtaP11.0800	hypothetical protein, conserved	37.905	19	15	-0.64889	1.36581	0.35846	18	14	0.38324	1.38925	0.886245	18	15	-0.777025	0.153975	-0.311525	15	14	0.38236	0.83449	0.608425	20	14	1.12382	0.38261	0.753215	19	18	0.103135	-0.783485	-0.340175	20	15	-0.055645	-0.786125	-0.420885	17	20	-0.948695	0.265655	-0.34152
LtaP27.1970	hypothetical protein, conserved	131.37	7		-0.653035		-0.326517	5	15	-0.44963	0.19983	-0.1249					0	5	16	0.06655	-0.08782	-0.010635	6	12	0.52569	-0.17081	0.17744					0					0					0
LtaP33.2760	NUC173 domain containing protein, putative	160.15	2		-0.654215		-0.327108					0					0					0					0					0					0					0
LtaP33.2740	mitochondrial RNA binding complex 1 subunit	75.302	6	4	-0.65548	0.06712	-0.29418	2	9	-0.8027	0.25744	-0.27263					0	3	7	-0.2169	-0.26424	-0.24057	3	6	-0.6509	-0.62678	-0.63884					0					0					0
LtaP35.2150	hypothetical protein, conserved	82.823	2		-0.65633		-0.328165	0		-0.73531		-0.367655					0	3		2.07673		1.03837	2		0.86771		0.433855					0					0					0
LtaP03.0130	hypothetical protein, conserved	16.195	2		-0.6573		-0.32865					0					0					0					0					0					0					0
LtaP22.0510	Rab-GTPase-TBC domain containing protein, putative	122.27	2		-0.659565		-0.329782					0					0					0					0					0					0					0
LtaP35.1000	hypothetical protein, conserved	58.58	4	2	-0.660675	0.27011	-0.195283	0	5	-1.80244	0.34528	-0.72858					0	1	4	3.06472	-0.2461	1.40931	2	2	0.52345	-1.74585	-0.6112					0					0					0
LtaPcontig155-1	LTAP_310036200.1;3,2-trans-enoyl-CoA isomerase, mitochondrial precursor, putative;LTAP_310035400.1;3,2-trans-enoyl-CoA isomerase, mitochondrial precursor, putative	38.49	1	2	-0.661785	-0.06602	-0.363903	0	4	-2.41648	0.50186	-0.95731					0	3	3	3.12767	0.38225	1.75496	1	2	-0.23261	0.77708	0.272235					0					0					0
LtaP36.7020	Adaptin N terminal region/HEAT repeats/non-SMC mitotic condensation complex subunit 1, putative	79.388	2	1	-0.664715	1.6345	0.484892		2		0.41026	0.20513					0		2		0.94835	0.474175		0		-1.69325	-0.846625					0					0					0
LtaP04.0050	hypothetical protein, conserved	17.699	4	1	-0.66536	0.09449	-0.285435					0					0					0					0					0					0					0
LtaP12.0450	hypothetical protein, conserved	87.268	5	6	-0.67055	-0.10754	-0.389045	3		0.06782		0.03391					0	4		-0.06034		-0.03017	4		-0.25829		-0.129145					0					0					0
LtaPcontig441-1	Ribosomal protein S6e, putative	28.356	17	9	-0.671505	0.35537	-0.158067		15		-0.7929	-0.39645	20	16	1.4599	0.27195	0.865925		13		-0.42358	-0.21179		17		0.14559	0.072795	19	20	0.86972	1.28454	1.07713	17	20	0.37874	2.1999	1.28932	20	20	0.98087	1.58464	1.28275
LtaP04.0250	Mitochondrial 39-S ribosomal protein L47 (MRP-L47), putative	54.162	9	3	-0.67798	-0.0461	-0.36204	4	7	0.06838	0.71401	0.391195	5	3	-0.476015	-0.732635	-0.604325	6	7	-0.76004	0.08172	-0.33916	6	5	-0.06517	0.23581	0.08532	2	3	0.122585	-0.859425	-0.36842	4	3	-0.181115	-0.714705	-0.44791	3	4	-0.709635	-0.475255	-0.592445
LtaP36.0230	eukaryotic translation initiation factor 3 subunit L, putative	62.756	8		-0.68		-0.34	5	12	2.12649	1.13464	1.63057	4	0	0.125445	-2.9082	-1.39138	6	12	3.04518	1.04783	2.0465	8	7	3.45765	-0.1738	1.64193	1	1	-4.32794	-4.03802	-4.18298	3	0	-0.145155	-4.26145	-2.2033	0	4	-3.42426	1.11795	-1.15315
LtaP34.3100	NmrA-like family/NADH(P)-binding/NAD dependent epimerase/dehydratase family/3-beta hydroxysteroid dehydrogenase/isomerase family, putative	55.877	1		-0.68087		-0.340435	0	5	-0.65659	5.93197	2.63769					0	2	5	1.5068	6.17549	3.84115	1	3	0.10726	4.34221	2.22474					0					0					0
LtaP09.0500	hypothetical protein, conserved	44.634	2	1	-0.683865	0.81314	0.0646375	0	4	-1.6425	0.69947	-0.471515					0	2	5	2.34957	1.63752	1.99354	3	1	2.4947	0.31841	1.40655					0					0					0
LtaP05.0410	structural maintenance of chromosome (SMC), putative	136.67	3	3	-0.68625	-0.14844	-0.417345		4		1.3779	0.68895	0	0	-1.20088	0.86658	-0.16715		2		0.84392	0.42196		0		-2.79787	-1.39893	0	1	1.16913	0.06429	0.61671	2	1	2.90772	-0.39842	1.25465	0	0	1.27571	0.37986	0.827785
LtaP06.1070	hypothetical protein, conserved	66.637	1		-0.686535		-0.343267					0	4	0	-0.12474	-4.02356	-2.07415					0					0	5	4	0.2671	0.65007	0.458585	8	3	1.07182	0.21982	0.64582	3	3	0.48217	0.59172	0.536945
LtaP18.0290	glycogen synthase kinase 3, putative	40.758	2		-0.686975		-0.343488	0	5	-0.45812	0.68057	0.111225					0	2	5	3.9741	1.12043	2.54726	2	2	4.13638	-0.61489	1.76075					0					0					0
LtaP33.1560	hypothetical protein, conserved	33.508	3		-0.688425		-0.344213	2	7	-1.16	0.01656	-0.57172					0	3	4	-0.01972	-0.11313	-0.066425	2	5	0.05482	0.06002	0.05742					0					0					0
LtaP15.1530	condensin subunit 1, putative	141.07	2		-0.689725		-0.344863		4		2.93604	1.46802					0		3		2.03762	1.01881		2		2.1178	1.0589					0					0					0
LtaP32.0940	phenylalanyl-tRNA synthetase alpha chain, putative	56.609	6	2	-0.690275	0.11946	-0.285407	2	9	-0.43777	1.20321	0.38272	1	0	-0.908855	0.708985	-0.099935	4	8	2.56005	1.57381	2.06693	4	5	1.33109	-0.19941	0.56584	1	0	-0.449115	-0.813735	-0.631425	0	0	0.093085	-0.171175	-0.039045	0	2	1.36514	2.22582	1.79548
LtaP36.6730	hypothetical protein, conserved	91.771	4	2	-0.695375	-0.15027	-0.422823		6		0.21745	0.108725					0		6		-0.04221	-0.021105		5		-0.74804	-0.37402					0					0					0
LtaP28.2500	2-oxoglutarate dehydrogenase, E2 component, dihydrolipoamide succinyltransferase, putative	41.684	1		-0.69543		-0.347715		2		0.10441	0.052205					0		2		-0.19239	-0.096195		1		-0.08979	-0.044895					0					0					0
LtaP30.3220	3-hydroxy-3-methylglutaryl-CoA reductase	45.784	1		-0.695915		-0.347958		2		3.56312	1.78156					0		3		2.79462	1.39731		0		0.54077	0.270385					0					0					0
LtaP34.3600	50S ribosomal protein L13-like protein	23.959	2		-0.700405		-0.350203		3		-0.19279	-0.096395					0		3		-0.52135	-0.260675		2		-1.30642	-0.65321					0					0					0
LtaP23.0020	hypothetical protein, conserved	43.004	2	1	-0.708025	0.00207	-0.352978		5		0.33906	0.16953					0		7		1.42979	0.714895		1		-1.46946	-0.73473					0					0					0
LtaP25.0480	Protein of unknown function, DUF258/Ferrous iron transport protein B/50S ribosome-binding GTPase, putative	42.671	1		-0.715205		-0.357603	0		-2.31392		-1.15696					0	2		0.7161		0.35805	2		0.56248		0.28124					0					0					0
LtaP11.0510	pumillio protein 10, putative	81.818	6	7	-0.715355	0.19789	-0.258732	2	7	-1.66043	0.22339	-0.71852					0	3	7	-0.20716	-0.24313	-0.225145	5	3	1.22911	-0.68185	0.27363					0					0					0
LtaP34.1050	ubiquitin-conjugating enzyme E2, putative	31.049	1		-0.71776		-0.35888					0					0					0					0					0					0					0
LtaPcontig230-1	4-coumarate:coa ligase-like protein	72.671	2		-0.722635		-0.361318		4		1.39259	0.696295					0		2		0.9136	0.4568		0		-3.66789	-1.83394					0					0					0
LtaP20.1280	small myristoylated protein 4, putative	17.027	6	3	-0.722735	0.99691	0.137087	2	5	4.56886	0.30208	2.43547	1	0	1.36619	-1.43509	-0.03445	1	5	5.6133	0.51134	3.06232	1	2	6.07909	0.12748	3.10328	1	1	-0.52149	-0.20238	-0.361935	1	0	-0.63708	-0.04954	-0.34331	1	1	1.06955	0.27042	0.669985
LtaP15.0770	hypothetical protein, conserved	72.056	4	2	-0.729735	0.54447	-0.0926325	2	9	1.07548	0.49908	0.78728	6	0	0.53068	-3.49046	-1.47989	3	6	1.34794	0.63997	0.993955	4	4	0.84362	-0.30278	0.27042	5	6	-0.20937	-0.72143	-0.4654	3	2	-0.2983	-0.65153	-0.474915	2	6	-0.02189	-0.09847	-0.06018
LtaP22.0450	Acetyltransferase (GNAT) family, putative	32.475	1	2	-0.73016	0.75847	0.014155					0					0					0					0					0					0					0
LtaP36.1310	N-acetyltransferase subunit Nat1, putative	81.482	3	5	-0.73518	0.36241	-0.186385	2	6	-0.53159	4.85947	2.16394					0	3	6	1.18035	4.56385	2.8721	2	0	2.03778	-0.96538	0.5362					0					0					0
LtaP18.1330	heat shock protein 110, putative	91.052	1		-0.735575		-0.367787	1	11	0.51435	6.30717	3.41076	3	1	3.41785	3.06351	3.24068	8	15	6.76037	7.49886	7.12962	1	0	0.1631	0.39741	0.280255	0	1	0.00825	0.5914	0.299825	0	0	0.18462	0.17373	0.179175	0	1	0.815	1.4302	1.1226
LtaP22.1480	ATP-dependent DEAD/H RNA helicase, putative	137.3	5	4	-0.737785	-0.24058	-0.489183	1	10	-2.05797	0.62581	-0.71608					0	1	10	1.98007	0.5899	1.28499	4	9	1.6268	0.33084	0.97882					0					0					0
LtaP16.1490	40S ribosomal protein S16, putative	16.687	9	3	-0.73868	0.14215	-0.298265	2		1.60822		0.80411	4	2	0.454905	-0.953085	-0.24909	2		0.04212		0.02106	2		0.52323		0.261615	5	6	0.382415	0.353755	0.368085	4	3	-0.089175	-0.077155	-0.083165	4	6	0.267365	0.503535	0.38545
LtaP29.1540	hypothetical protein, conserved	72.417	2		-0.740435		-0.370217		1		3.36193	1.68097					0		2		3.65717	1.82859		0		-0.31102	-0.15551					0					0					0
LtaP18.0490	WD domain, G-beta repeat, putative	67.975	2		-0.74119		-0.370595	1	3	-0.86968	0.01246	-0.42861					0	2	2	0.0275	-0.56984	-0.27117	2	3	-0.4734	0.35774	-0.05783					0					0					0
LtaP02.0390	voltage-dependent anion-selective channel, putative	31.835	9	5	-0.743605	0.28265	-0.230477	0	7	-1.09481	1.73863	0.32191	2	0	1.31892	-1.12569	0.096615	2	7	5.17003	2.47738	3.8237	3	6	5.00324	1.16289	3.08307	1	1	0.82636	0.94634	0.88635	2	1	2.76021	0.86488	1.81254	0	2	-0.53099	3.20746	1.33823
LtaP08.0230	Ribosomal protein L9, N-terminal domain containing protein, putative	30.437	2		-0.743935		-0.371968	0	4	-0.72997	-0.19139	-0.46068					0	0	4	0.41096	-0.72163	-0.155335	0	3	0.70548	-0.22307	0.241205					0					0					0
LtaP06.0440	Condensin complex subunit 2, putative	120.71	5	8	-0.749015	0.21083	-0.269092	7	11	-0.14258	0.35606	0.10674	3	0	0.1164	-2.91612	-1.39986	9	9	0.52168	-0.20724	0.15722	9	9	0.69604	-0.10616	0.29494	3	4	-0.15627	-0.70781	-0.43204	4	1	-0.20532	-1.79131	-0.998315	3	3	-0.83584	-1.36446	-1.10015
LtaP04.0780	Pescadillo N-terminus/BRCA1 C Terminus (BRCT) domain containing protein, putative	77.319	2	1	-0.751175	0.45063	-0.150272	1		-0.70041		-0.350205	2	0	-3.13708	0.131795	-1.50264	2		-0.19006		-0.09503	1		-0.28162		-0.14081	1	1	-1.29816	-2.883	-2.09058	1	1	-2.27202	-1.07329	-1.67266	0	1	0.357715	0.051065	0.20439
LtaP25.0800	protein phosphatase, putative	45.069	4	0	-0.752065	1.01795	0.132942	0	9	-2.09458	3.96387	0.934645					0	6	11	5.58802	4.32464	4.95633	4	7	4.69166	2.3074	3.49953					0					0					0
LtaP18.1580	Noc2p family, putative	73.16	1	2	-0.759685	-0.17808	-0.468882	2		-0.03103		-0.015515	2	0	0.33134	-2.5254	-1.09703	3		-0.29211		-0.146055	1		0.07576		0.03788	2	1	-0.81435	-0.97851	-0.89643	1	0	-1.74784	-2.40582	-2.07683	1	2	-0.83222	-1.4669	-1.14956
LtaP06.1290	protoporphyrinogen oxidase-like protein	25.906	5		-0.76		-0.38					0					0					0					0					0					0					0
LtaP10.1260	Ribosome biogenesis protein Nop16, putative	22.641	1		-0.761105		-0.380553	2		-0.06922		-0.03461					0	1		0.13791		0.068955	2		0.79014		0.39507					0					0					0
LtaP34.2700	hypothetical protein, conserved	67.352	3	5	-0.76191	0.31712	-0.222395	2	5	1.16969	1.20271	1.1862					0	3	5	2.23777	1.2133	1.72554	5	5	2.03945	0.56334	1.3014					0					0					0
LtaP12.0460	hypothetical protein, conserved	124.1	3		-0.76265		-0.381325	7	24	0.42514	1.2625	0.84382	4	1	0.724485	-0.929615	-0.102565	9	20	0.80834	0.64968	0.72901	10	13	1.2111	0.15599	0.683545	4	4	-0.066605	-0.738885	-0.402745	4	1	-0.229465	-0.879695	-0.55458	3	4	-0.596145	0.086815	-0.254665
LtaP33.0050	ribosomal protein L24, putative	14.587	2	1	-0.766395	1.00454	0.119072	2	3	-1.31424	1.59602	0.14089	4	2	0.647965	-0.307885	0.17004	2	3	-0.11556	0.70126	0.29285	2	2	0.43878	0.04095	0.239865	4	4	-0.416175	-0.360195	-0.388185	3	2	-0.597865	-0.455945	-0.526905	3	4	-0.657085	-0.090285	-0.373685
LtaP10.1190	hypothetical protein, conserved	26.022	3		-0.76807		-0.384035	0	3	-3.02082	1.34296	-0.83893	2	2	-0.37255	0.64329	0.13537	2	3	0.40035	1.0073	0.703825	2	2	0.85732	0.52956	0.69344	3	3	0.64436	0.70136	0.67286	3	2	0.14885	-0.86297	-0.35706	1	3	-2.15347	1.39157	-0.38095
LtaP04.0140	hypothetical protein, conserved	16.628	3	5	-0.7729	0.39161	-0.190645	0	5	-4.19504	0.459	-1.86802					0	2	5	1.46099	0.4832	0.972095	4	4	2.10776	0.23599	1.17188					0					0					0
LtaP30.3770	60S acidic ribosomal protein P2, putative	25.137	5	3	-0.773155	-0.12769	-0.450423					0					0					0					0					0					0					0
LtaP15.0600	hypothetical protein, conserved	48.824	2	3	-0.773185	-1.88759	-1.33039	1		1.23173		0.615865					0	1		0.88885		0.444425	1		0.73114		0.36557					0					0					0
LtaP35.4850	hypothetical protein, conserved	38.646	1	0	-0.773675	-0.86721	-0.820443		3		3.32709	1.66354					0		1		2.38077	1.19039		0		-0.82709	-0.413545					0					0					0
LtaP36.1570	hypothetical protein, conserved	200.02	1		-0.77496		-0.38748	0	10	-2.16401	-0.7531	-1.45856	2	2	1.96797	2.73932	2.35365	5	9	1.84621	0.09442	0.970315	4	2	1.20211	-1.23682	-0.017355	3	4	2.93867	2.56737	2.75302	3	3	2.49474	2.56038	2.52756	2	4	2.04165	2.46292	2.25229
LtaP21.1150	intraflagellar transport protein 172, putative	200.3	1		-0.779265		-0.389633	0	5	0.11614	3.20166	1.6589					0	3	8	2.99569	4.0104	3.50305	1	2	2.68704	0.75999	1.72352					0					0					0
LtaP36.2340	mitochondrial RNA binding complex 1 subunit	37.787	2	4	-0.780415	0.47303	-0.153693	2		-0.41958		-0.20979	1	1	0.03809	-0.43749	-0.1997	2		0.61275		0.306375	1		0.65316		0.32658	2	2	-0.66639	-1.20452	-0.935455	2	1	-0.16721	-0.99875	-0.58298	2	2	-0.7879	-0.7522	-0.77005
LtaP14.0500	hypothetical protein, conserved	11.897			-0.78129		-0.390645			-4.45797		-2.22898					0	2		1.12298		0.56149	2		1.028		0.514					0					0					0
LtaP19.0930	tRNA pseudouridine synthase A-like protein	58.904	1	3	-0.78136	0.03339	-0.373985	0		-2.44499		-1.2225					0	1		-0.29752		-0.14876	3		1.21605		0.608025					0					0					0
LtaPcontig305-1	heat shock 70-related protein 1, mitochondrial precursor, putative	68.8	22		-0.783925		-0.391962					0					0					0					0					0					0					0
LtaP15.1120	protein kinase, putative	286.39	6	0	-0.785525	0.63074	-0.0773925	1	4	0.02818	0.16809	0.098135					0	5	4	-0.88449	0.53317	-0.17566	1	1	-0.30718	-0.06995	-0.188565					0					0					0
LtaP26.1960	hypothetical protein, conserved	57.428	3	4	-0.797825	-0.28815	-0.542987	3	5	0.19098	0.06731	0.129145	4	1	0.793225	-0.309245	0.24199	2	5	0.07622	0.10971	0.092965	4	4	-0.03509	-0.21886	-0.126975	4	3	-0.297825	-0.583935	-0.44088	2	2	-0.849035	-1.09625	-0.972645	3	3	-0.492265	-0.698745	-0.595505
LtaP27.0100	protein kinase, putative	71.482	3		-0.798835		-0.399417					0					0					0					0					0					0					0
LtaP28.0040	PPR repeat, putative	100.24	9		-0.80054		-0.40027	0	8	-1.25628	1.42572	0.08472					0	1	7	1.83734	1.20142	1.51938	2	3	1.90799	-0.08978	0.909105					0					0					0
LtaP29.2710	ATP-dependent phosphofructokinase	53.987	9		-0.801225		-0.400612					0	7	0	0.84296	-5.13277	-2.14491					0					0	5	8	1.07398	0.48378	0.77888	9	8	1.23082	0.88914	1.05998	7	8	1.39992	1.06736	1.23364
LtaPcontig312-1	40S ribosomal protein S4, putative	30.663	22	11	-0.802755	0.51809	-0.142333	15		-0.48492		-0.24246	21	13	1.31649	-0.459585	0.428455	15		0.30021		0.150105	15		0.4529		0.22645	19	22	0.370905	0.288825	0.329865	15	20	0.107585	0.179775	0.14368	19	20	0.659715	0.622335	0.641025
LtaP36.5230	hypothetical protein, conserved	104.51	15		-0.806955		-0.403477	2	6	3.76603	1.92363	2.84483					0	3	6	5.48	2.75044	4.11522	3	1	5.18738	-0.0229	2.58224					0					0					0
LtaP24.0040	60S ribosomal protein L17, putative	19.097	5	7	-0.8071	0.8206	0.00675	7	4	0.51349	-0.06701	0.22324	8	6	1.88891	0.830095	1.3595	8	5	1.029	0.3694	0.6992	9	6	0.60074	0.00654	0.30364	7	8	0.292115	1.18522	0.73867	7	7	0.021805	0.712415	0.36711	7	8	0.822765	1.6612	1.24198
LtaP34.4130	dynein heavy chain, putative	478.8	1		-0.80756		-0.40378		1		0.5903	0.29515					0		2		0.87855	0.439275		0		-1.198	-0.599					0					0					0
LtaP28.2390	eukaryotic translation initiation factor, putative	46.406	4		-0.809425		-0.404712	0	6	-1.6979	1.47474	-0.11158	2	0	-0.43972	-0.85166	-0.64569	3	7	2.67433	0.92162	1.79797	4	4	2.89313	1.11797	2.00555	0	0	-0.37148	-1.2376	-0.80454	1	0	1.80486	-0.61577	0.594545	0	2	-1.83839	-0.16834	-1.00336
LtaP17.0760	VID27 cytoplasmic protein, putative	61.033	2	0	-0.809825	1.12957	0.159872		5		2.43273	1.21636					0		4		3.1628	1.5814		1		0.06931	0.034655					0					0					0
LtaP28.1000	hypothetical protein, conserved	45.822	2	2	-0.811305	0.36098	-0.225162		3		1.72042	0.86021					0		4		1.913	0.9565		2		-0.25031	-0.125155					0					0					0
LtaP16.0070	peroxisome assembly protein, putative	67.045			-0.820345		-0.410172					0					0					0					0					0					0					0
LtaP18.1100	Multisite-specific tRNA:(cytosine-C(5))-methyltransferase, putative	92.864	3	5	-0.820715	-0.10768	-0.464197	3	6	-0.55739	-0.36222	-0.459805					0	2	5	0.00862	0.12381	0.066215	2	3	0.88641	-0.62475	0.13083					0					0					0
LtaP25.1930	Not1 N-terminal domain, CCR4-Not complex component/NOT2 / NOT3 / NOT5 family, putative	72.906	1		-0.821675		-0.410837	1	4	0.63314	0.75721	0.695175					0	3	4	3.03936	2.07097	2.55516	2	0	1.70422	-3.62091	-0.958345					0					0					0
LtaP27.1250	translation initiation factor eIF2B delta subunit, putative	72.187	5	4	-0.82929	0.23621	-0.29654	2		-0.67526		-0.33763	4	3	-0.376465	2.82982	1.22668	5		0.66778		0.33389	3		0.4186		0.2093	5	5	0.651495	-0.681725	-0.015115	4	3	0.111355	1.20518	0.658265	3	5	-0.316535	0.011765	-0.152385
LtaP34.0070	DnaJ domain containing protein, putative	76.948	2	2	-0.831855	-0.52748	-0.679667	0	4	-0.73115	1.22144	0.245145					0	2	4	2.39451	0.68344	1.53897	1	2	2.37958	-0.34139	1.0191					0					0					0
LtaP21.0340	Vps51/Vps67/Dor1-like family/Exocyst complex component Sec5, putative	112.49	2		-0.834385		-0.417192		2		1.43188	0.71594					0		1		0.22385	0.111925		0		0.5474	0.2737					0					0					0
LtaP07.1050	nucleolar RNA-binding protein, putative	36.514	2		-0.839475		-0.419738	3		0.95595		0.477975					0	2		0.76919		0.384595	2		1.18886		0.59443					0					0					0
LtaP15.0640	hypothetical protein, conserved	50.378	1		-0.840835		-0.420417	1		-0.94187		-0.470935					0	1		-4.01724		-2.00862	1		1.9468		0.9734					0					0					0
LtaP05.0620	kinesin, putative	126.56			-0.84803	0.34677	-0.25063	13	36	-0.52215	0.31957	-0.10129	18	14	0.347785	-0.464995	-0.058605	25	32	0.456	0.09327	0.274635	21	22	0.60649	-0.63799	-0.01575	17	17	0.280685	-0.443935	-0.081625	18	14	0.153035	-0.371535	-0.10925	13	18	-0.101635	0.067685	-0.016975
LtaP24.0800	signal recognition particle, putative	56.759	5		-0.84826		-0.42413	0	8	0.26211	1.80375	1.03293					0	1	6	0.18384	1.29236	0.7381	1	2	1.0378	-0.84753	0.095135					0					0					0
LtaP25.2100	hypothetical protein, conserved	158.78	4		-0.85024		-0.42512	1		-0.79609		-0.398045					0	2		0.86046		0.43023	2		1.952		0.976					0					0					0
LtaP13.1250	hypothetical protein, conserved	91.079	8		-0.851045		-0.425523	0	9	-1.15933	1.25478	0.047725	0	0	0.929195	1.35741	1.14331	3	9	2.82784	1.11579	1.97181	3	4	2.5181	-0.21398	1.15206	0	0	0.561955	1.3993	0.980625	1	0	-0.722585	0.395265	-0.16366	1	1	8.01004	7.20891	7.60947
LtaP19.0390	Ribosomal S13/S15 N-terminal domain containing protein, putative	17.473	8	3	-0.85762	0.35848	-0.24957	4	9	-1.27232	-0.36607	-0.819195	9	5	0.62868	-0.69397	-0.032645	8	10	-0.64659	0.63682	-0.004885	8	5	0.06157	0.02149	0.04153	7	9	0.12888	-0.43894	-0.15503	8	7	-1.13767	-0.74355	-0.94061	7	8	0.33657	-0.15144	0.092565
LtaP07.0460	hypothetical protein, conserved	19.556	3	2	-0.859835	-0.39244	-0.626138		1		-0.67578	-0.33789					0		1		-0.23664	-0.11832		0		-2.48688	-1.24344					0					0					0
LtaP21.2130	60S ribosomal protein L37a	10.313	3	2	-0.85999	-0.47788	-0.668935	2	2	0.50219	-0.622	-0.059905	4	4	-0.089005	-1.18678	-0.63789	2	2	0.3064	-0.50941	-0.101505	2	2	1.06	0.11894	0.58947	4	4	-0.518625	-0.190085	-0.354355	4	4	-1.20645	-0.943185	-1.07482	4	4	-0.337175	0.152445	-0.092365
LtaP26.0990	RNA recognition motif. (a.k.a. RRM, RBD, or RNP domain), putative	34.976	1		-0.861685		-0.430843					0					0					0					0					0					0					0
LtaP28.2790	Uncharacterized ACR, COG1678, putative	65.061	2	3	-0.863335	0.78304	-0.0401475	0	3	-0.15347	0.28318	0.064855					0	2	3	2.90487	0.57612	1.7405	1	2	2.56555	-0.31257	1.12649					0					0					0
LtaP05.0510	nuclear receptor binding factor-like protein	35.784	1		-0.864555		-0.432277	1	5	1.57709	0.40665	0.99187					0	2	3	3.26022	0.7645	2.01236	1	2	1.32116	0.62106	0.97111					0					0					0
LtaP16.1680	prohibitin	30.249	4		-0.86946		-0.43473	0	6	1.36169	4.44282	2.90226					0	3	6	5.57721	4.09613	4.83667	3	2	1.17342	-0.21456	0.47943					0					0					0
LtaP35.3950	Chromosome passenger complex (CPC) protein INCENP N terminal, putative	73.048	2	3	-0.869605	0.4929	-0.188353		3		-0.2772	-0.1386					0		3		0.08009	0.040045		2		-0.97359	-0.486795					0					0					0
LtaP17.0010	hypothetical protein, conserved	87.744	14		-0.8719		-0.43595	4	21	-0.59502	1.66618	0.53558	7	3	0.249895	-0.503785	-0.126945	14	21	2.56466	1.65786	2.11126	15	15	2.79899	0.7104	1.75469	4	6	-0.285835	-0.620745	-0.45329	4	1	0.019965	-0.059165	-0.0196	2	7	-0.358485	0.631405	0.13646
LtaP04.1210	actin	42.005	2		-0.88151		-0.440755	0	6	-4.56401	1.21581	-1.6741	2	0	1.42277	-0.4878	0.467485	2	7	0.70937	2.17054	1.43995	1	1	-0.44675	-0.46549	-0.45612	1	2	0.18368	0.55322	0.36845	2	0	0.707	0.28192	0.49446	1	2	0.70251	2.32163	1.51207
LtaP15.0660	hypothetical protein, conserved	24.327	1	2	-0.881785	0.03918	-0.421302					0					0					0					0					0					0					0
LtaP36.2280	developmentally regulated GTP-binding protein 1, putative	40.984	3		-0.88255		-0.441275		4		0.94686	0.47343	3	1	-0.491885	-0.260065	-0.375975		2		0.59712	0.29856		1		0.34091	0.170455	2	3	0.477965	-0.211445	0.13326	2	1	0.342735	-0.461465	-0.059365	0	3	-4.49166	0.712335	-1.88966
LtaP35.5010	polyadenylate-binding protein 1	62.662	7		-0.88255		-0.441275	0	6	-3.08697	0.56519	-1.26089					0	3	5	1.39	1.08489	1.23745	2	4	0.46755	-0.50819	-0.02032					0					0					0
LtaP19.0070	fibrillarin, putative	18.194	6		-0.88554		-0.44277	1		2.11237		1.05619					0	2		2.31055		1.15528	1		2.48291		1.24145					0					0					0
LtaP29.1260	Ankyrin repeats (3 copies)/Ankyrin repeats (many copies)/Ankyrin repeat, putative	40.037	2	1	-0.889355	0.12656	-0.381397		2		0.3687	0.18435					0		2		0.80204	0.40102		1		0.33043	0.165215					0					0					0
LtaP25.0220	wd repeat-containing protein 19	152.22	3	2	-0.88944	-0.41296	-0.6512	0	6	2.04421	1.69343	1.86882					0	2	8	4.45531	1.69501	3.07516	3	3	3.44872	-0.32437	1.56218					0					0					0
LtaP10.1120	RNA recognition motif (a.k.a. RRM, RBD, or RNP domain)/RNA recognition motif. (a.k.a. RRM, RBD, or RNP domain), putative	102.49	1	6	-0.89049	0.25024	-0.320125	4		-0.66631		-0.333155					0	3		-0.16889		-0.084445	5		0.31523		0.157615					0					0					0
LtaP06.0430	ATP-NAD kinase-like protein	135.42	2		-0.891035		-0.445517					0					0					0					0					0					0					0
LtaP22.0130	hypothetical protein	51.008	2		-0.893595		-0.446798					0					0					0					0					0					0					0
LtaP28.0560	Ribosomal protein S26e, putative	7.5419	3		-0.894315		-0.447157	4		0.23123		0.115615	2	1	1.35221	-1.69276	-0.170275	3		-0.32955		-0.164775	4		0.24581		0.122905	1	1	-0.01455	-0.50329	-0.25892	1	2	-0.379	0.19037	-0.094315	1	1	1.25056	0.37865	0.814605
LtaP32.3620	hypothetical protein, conserved	66.935	2	2	-0.89445	5.12017	2.11286					0					0					0					0					0					0					0
LtaP03.0820	hypothetical protein, conserved	146.4	1	3	-0.898355	-0.42534	-0.661848		2		-1.1585	-0.57925	10	4	0.186095	0.193355	0.189725		6		-1.13959	-0.569795		6		0.6734	0.3367	11	12	0.680415	0.763075	0.721745	11	6	0.029865	0.140175	0.08502	10	11	0.400395	0.644835	0.522615
LtaP30.2760	superoxide dismutase, putative	30.513	1	2	-0.90359	0.00443	-0.44958	1		-0.62839		-0.314195					0	1		-3.32617		-1.66308	1		-0.54508		-0.27254					0					0					0
LtaP11.0450	BOP1NT (NUC169) domain/WD domain, G-beta repeat, putative	95.289	5		-0.90565		-0.452825	0		-4.61457		-2.30728					0	0		-4.3692		-2.1846	2		-1.68699		-0.843495					0					0					0
LtaP35.0070	ribosomal protein L15, putative	24.407	7		-0.906965	2.96268	1.02786			-0.12827	-0.06522	-0.096745	9	3	1.63973	0.737775	1.18875			0.96248	-0.24937	0.356555			0.87943	-0.83347	0.02298	6	7	-0.009665	-0.055025	-0.032345	6	6	-0.815355	-0.607615	-0.711485	7	8	-0.090415	0.469205	0.189395
LtaP35.0100	60S ribosomal protein L5, putative	34.031	7	7	-0.910015	1.25307	0.171527	7		1.03227		0.516135	10	6	1.88829	-0.786445	0.550925	8		2.65131		1.32566	7		2.07776		1.03888	8	7	-0.008385	-0.945715	-0.47705	7	5	0.938755	-1.22596	-0.143605	7	11	0.219625	0.460345	0.339985
LtaP30.0640	spliceosome-associated protein, putative	51.231	2	4	-0.9114	0.40881	-0.251295	2	2	0.89237	0.06625	0.47931					0	1	2	2.22823	-0.25671	0.98576	1	4	2.02317	-0.34284	0.840165					0					0					0
LtaP11.1100	40S ribosomal protein S15A, putative; Ribosomal protein S8, putative	14.696	7	7	-0.911685	0.15715	-0.377268	3		0.17292		0.08646	8	4	0.756425	0.122595	0.43951	4		1.27914		0.63957	4		0.60817		0.304085	7	8	0.348165	0.612445	0.480305	6	5	0.673055	0.232525	0.45279	6	8	0.701895	0.876075	0.788985
LtaP25.0090	poly(A)-binding protein 3	61.003	6		-0.91579		-0.457895	4	9	-0.05288	0.15207	0.049595					0	3	9	0.72614	0.65341	0.689775	2	7	0.26644	-1.22111	-0.477335					0					0					0
LtaP05.0580	ATP-dependent RNA helicase, putative	105.72	5		-0.92754		-0.46377	2	8	0.0821	-0.0574	0.01235	3	0	3.42595	-0.459595	1.48318	1	7	0.87965	0.27351	0.57658	2	3	0.7708	-0.92176	-0.07548	1	0	-0.103795	-1.13965	-0.621725	1	1	1.10159	1.24058	1.17108	0	1	-0.011595	1.38809	0.688245
LtaP06.0570	60S ribosomal protein L23a, putative	16.364	10	7	-0.92763	0.473	-0.227315	10	10	0.69417	0.934	0.814085	11	9	0.45621	-1.03056	-0.287175	10	10	0.90927	0.83914	0.874205	9	9	0.04803	0.02879	0.03841	11	11	0.29527	-0.3179	-0.011315	11	11	-0.12236	-0.80112	-0.46174	11	11	-0.28802	-0.18703	-0.237525
LtaP36.3890	60S ribosomal protein L10a, putative	24.583	13	4	-0.929835	-0.1661	-0.547968	1	13	-0.3299	1.46383	0.566965	12	3	0.889025	-0.651065	0.11898	2	12	-0.63517	1.9112	0.638015	2	6	0.8766	-0.64713	0.114735	9	9	0.059855	-0.159235	-0.04969	10	7	-0.779245	-0.508525	-0.643885	4	10	-1.06327	0.157275	-0.452995
LtaP30.2970	glyceraldehyde 3-phosphate dehydrogenase, glycosomalputative	39.032	14	15	-0.9322	0.59032	-0.17094		20	0.62143	1.64727	1.13435	20	10	1.57692	-0.016645	0.780135		16	-1.83812	1.3707	-0.23371		18	-1.0245	1.97503	0.475265	22	20	1.4509	1.3255	1.3882	23	20	2.55097	1.42451	1.98774	20	22	2.14087	1.86847	2.00467
LtaP32.2470	hypothetical protein, conserved	33.41	2		-0.93642		-0.46821					0					0					0					0					0					0					0
LtaP33.2890	hypothetical protein, conserved	124.61	4		-0.939035		-0.469518	1		0.34789		0.173945	2	2	-0.37936	0.60953	0.115085	1		1.28159		0.640795	2		0.94775		0.473875	3	3	0.22282	-0.53902	-0.1581	2	0	-0.41075	-4.96795	-2.68935	2	2	-0.61679	-0.53699	-0.57689
LtaP34.2520	ruvB-like DNA helicase, putative	53.634			-0.940235		-0.470117	2	4	-0.08506	1.08716	0.50105	2	2	0.879245	-0.370735	0.254255	6	3	1.01392	0.06011	0.537015	4	2	0.15286	-1.16423	-0.505685	3	3	0.835205	0.293595	0.5644	2	1	0.079505	-0.560255	-0.240375	2	3	0.433985	0.386395	0.41019
LtaP23.0840	hypothetical protein, conserved	116.64	1	4	-0.94052	-0.25494	-0.59773		5		-1.22582	-0.61291					0		8		-0.31914	-0.15957		6		-0.09765	-0.048825					0					0					0
LtaP35.1110	hypothetical protein, conserved	91.163	11	11	-0.94323	0.48216	-0.230535	12	24	-0.29798	1.08063	0.391325	9	4	0.111615	-0.655765	-0.272075	13	24	0.84669	0.32797	0.58733	11	18	0.85223	-0.11468	0.368775	9	7	-0.863645	-1.60786	-1.23575	7	3	-0.925425	-2.29401	-1.60972	4	6	-1.6901	-0.711355	-1.20073
LtaP21.2050	60S ribosomal protein L32	15.407	3	1	-0.943415	0.31812	-0.312648	3	6	1.339	-0.27642	0.53129	4	0	2.60094	-2.5343	0.03332	3	5	0.2701	0.26173	0.265915	2	5	1.08434	-0.28013	0.402105	3	4	0.30759	0.17753	0.24256	3	1	0.20642	-0.88292	-0.33825	3	4	0.94773	0.8221	0.884915
LtaP23.0360	tryptophanyl-tRNA synthetase, putative	53.087		10	-0.948135	0.96742	0.0096425	8		0.7445		0.37225	12	7	-0.03402	-0.1838	-0.10891	6		1.13095		0.565475	5		0.30106		0.15053	11	13	0.29497	-0.29886	-0.001945	9	8	-0.01464	-0.80814	-0.41139	8	12	-0.1432	-0.33411	-0.238655
LtaP07.0350	ATP-dependent DEAD/H RNA helicase, putative	54.571	6		-0.95274		-0.47637	6	12	0.38461	-0.48821	-0.0518	5	3	-0.97175	-0.02167	-0.49671	5	14	-0.83255	0.02023	-0.40616	3	10	-1.02762	-0.01474	-0.52118	7	7	0.13254	0.18569	0.159115	7	5	0.65042	-0.82068	-0.08513	3	7	-1.32419	-0.37219	-0.84819
LtaP30.1540	kinesin, putative	134.82	3		-0.959415		-0.479707		4		0.74334	0.37167					0		6		0.59651	0.298255		3		0.23702	0.11851					0					0					0
LtaP16.1220	hypothetical protein, conserved	200.17	6	7	-0.959615	0.05875	-0.450432	2	14	-1.02606	-0.24666	-0.63636	2	1	0.71676	1.0521	0.88443	9	9	0.07011	-0.20418	-0.067035	6	7	-0.22748	-0.10228	-0.16488	1	2	-0.06858	-0.42211	-0.245345	1	0	0.29652	0.04929	0.172905	0	2	-1.741	0.38526	-0.67787
LtaP35.2090	60S ribosomal protein L32	15.378	5	2	-0.962765	-0.25284	-0.607803	3	8	1.79387	0.85532	1.32459	8	3	1.54618	-1.08031	0.232935	3	7	0.95015	1.11597	1.03306	2	7	0.90624	-0.10829	0.398975	7	8	-0.410575	-0.204155	-0.307365	7	6	-0.768735	-0.488105	-0.62842	6	7	0.340445	0.206665	0.273555
LtaP32.3140	ribosomal protein L27, putative	15.35	9		-0.96279		-0.481395	8	8	-1.35156	-0.22384	-0.7877	7	6	0.395005	-1.37875	-0.49187	7	8	-0.96089	-0.32469	-0.64279	6	8	-0.31307	-0.08352	-0.198295	8	8	-0.589345	-0.938245	-0.763795	8	7	-0.878525	-1.06893	-0.973725	6	7	-0.202385	-0.373245	-0.287815
LtaP36.6260	CCR4-NOT transcription complex subunit 10, putative	61.887	2	2	-0.967315	-0.52411	-0.745712	0	2	-0.768	1.4697	0.35085					0	2	2	3.08817	2.2499	2.66903	1	1	2.07074	0.03554	1.05314					0					0					0
LtaP30.3050	eukaryotic translation initiation factor 3 subunit 7-like protein	60.631	9	7	-0.97448	-0.77353	-0.874005	2	9	-0.40358	2.01647	0.806445	2	0	0.496765	-2.09933	-0.801285	6	9	2.9513	1.75188	2.35159	4	6	4.05358	0.31722	2.1854	2	2	-0.097685	-0.919505	-0.508595	1	0	-0.268465	-2.96711	-1.61779	0	2	-2.10168	0.214145	-0.943765
LtaP20.1460	hypothetical protein, conserved	15.936	5	4	-0.97578	0.24537	-0.365205	4	5	0.90477	0.7777	0.841235	4	3	-1.10673	-0.504205	-0.80547	4	5	0.77126	0.46362	0.61744	4	4	2.06208	-0.60475	0.728665	4	4	-1.46679	-1.54164	-1.50422	4	1	-1.46623	-3.2529	-2.35957	2	4	-2.96544	0.141255	-1.41209
LtaP33.0900	2,4-dienoyl-coa reductase fadh1, putative	78.903	1		-0.975955		-0.487978					0					0					0					0					0					0					0
LtaP35.0020	kinesin, putative	113.63	2		-0.978565		-0.489282		4		0.13179	0.065895	1	0	1.79298	-1.55285	0.12006		3		0.42829	0.214145		2		0.27343	0.136715	2	2	1.52144	2.18778	1.85461	2	2	3.00277	3.05982	3.03129	2	1	2.21776	-2.2767	-0.029475
LtaP28.0960	ribonucleoside-diphosphate reductase large chain, putative	90.848	6	5	-0.98721	-0.16391	-0.57556	2	7	2.70008	2.54631	2.62319					0	4	6	6.41498	3.55689	4.98593	2	1	5.98449	-0.94948	2.5175					0					0					0
LtaP30.0890	mitochondrial oligo_U binding protein TBRGG1, putative	75.411	4	1	-0.991255	1.3542	0.181472		3		0.49009	0.245045					0		3		-0.17195	-0.085975		0		-3.96292	-1.98146					0					0					0
LtaP36.3370	60S ribosomal protein L22, putative	15.033	4	2	-0.993265	1.45598	0.231358	2	2	1.11175	0.13986	0.625805	3	1	0.386315	-1.22898	-0.42133	1	2	-1.88691	-0.43827	-1.16259	2	2	-0.15984	0.34992	0.09504	3	3	-0.852885	-0.763175	-0.80803	2	1	-0.583935	-1.21183	-0.89788	3	3	-0.032005	-0.339295	-0.18565
LtaP07.0930	splicing factor ptsr1-like protein	43.356	5	3	-0.99947	-0.75572	-0.877595	3	6	4.53981	1.76518	3.1525	3	2	-0.109985	-0.990905	-0.550445	4	6	5.30706	1.49817	3.40262	4	2	4.49304	-0.3364	2.07832	3	4	-0.401965	-0.031175	-0.21657	2	1	-0.620505	-1.68963	-1.15507	2	3	-2.38171	0.213785	-1.08396
LtaP16.0530	orotidine-5-phosphate decarboxylase/orotate phosphoribosyltransferase, putative	49.674	19	20	-1.00127	0.1217	-0.439787	15		1.20999		0.604995					0	16		2.25378		1.12689	17		1.73419		0.867095					0					0					0
LtaP16.0130	Phosphotransferase enzyme family, putative	94.561	2		-1.00226		-0.501128		3		0.62959	0.314795					0		3		1.06467	0.532335		2		1.72673	0.863365					0					0					0
LtaP30.0180	alkyldihydroxyacetonephosphate synthase	69.701	2		-1.00549		-0.502745	3	8	-0.15385	0.60313	0.22464	2	2	0.84792	0.06904	0.45848	5	7	0.76775	1.26203	1.01489	4	5	1.18943	-0.10756	0.540935	2	2	0.26352	-0.79159	-0.264035	3	2	0.40694	-0.47018	-0.03162	2	2	0.51238	0.42688	0.46963
LtaP16.0760	N-terminal region of Chorein, a TM vesicle-mediated sorter, putative	602.75	3	10	-1.00674	0.56657	-0.220085		36		-0.74086	-0.37043	26	10	-0.54544	0.14483	-0.200305		29		-0.81958	-0.40979		26		-0.26652	-0.13326	38	42	0.44696	0.61783	0.532395	35	25	0.42068	0.20147	0.311075	20	30	0.14537	0.08406	0.114715
LtaP18.1360	60S ribosomal protein L34, putative	19.342	5	3	-1.00819	1.0236	0.0077025	4	5	0.72196	0.22311	0.472535	5	2	1.83133	-0.10596	0.862685	4	5	1.74925	0.385	1.06713	4	5	1.29318	-0.18685	0.553165	5	5	0.31621	0.08308	0.199645	4	5	-0.30451	0.45575	0.07562	2	5	0.08453	1.06864	0.576585
LtaP29.2140	hypothetical protein, conserved	77.21	1		-1.00917		-0.504585					0					0					0					0					0					0					0
LtaP35.0180	prohibitin, putative	32.315	2	1	-1.00944	-0.05025	-0.529847		4		5.05988	2.52994					0		4		2.04091	1.02046		1		1.67908	0.83954					0					0					0
LtaP35.2310	hypothetical protein, conserved	53.295	1		-1.01002		-0.50501	0		-1.9078		-0.9539					0	1		-2.80191		-1.40095	1		0.39892		0.19946					0					0					0
LtaP26.0860	DnaJ domain/Domain of unknown function (DUF3395), putative	92.443	4		-1.01277		-0.506385		14		-0.25461	-0.127305	10	2	0.91953	1.03461	0.97707		13		0.27901	0.139505		16		0.65153	0.325765	6	9	0.79489	-0.08515	0.35487	2	3	-0.30137	-0.0232	-0.162285	8	11	2.44243	2.46149	2.45196
LtaPcontig470-1	Ribosomal protein L14, putative	20.074	9	8	-1.01342	0.76452	-0.12445	7	6	-0.74293	0.07626	-0.333335	12	5	1.33029	-0.284455	0.52292	7	6	0.53364	-0.39457	0.069535	9	6	0.50581	-0.54318	-0.018685	9	9	0.144445	-0.132075	0.006185	8	6	-0.465225	-0.622335	-0.54378	6	10	-0.189365	0.357215	0.083925
LtaP28.1030	40S ribosomal protein S14	15.621	8	6	-1.01384	-0.23319	-0.623518	6	8	0.21855	0.67683	0.44769	7	4	0.636415	-0.512195	0.06211	7	8	0.20664	0.61343	0.410035	8	8	0.39313	-0.02125	0.18594	7	7	0.242615	0.063215	0.152915	4	5	-0.702525	-0.255945	-0.479235	6	7	0.036845	0.210885	0.123865
LtaP36.1650	tRNA pseudouridine synthase A, putative	76.573	1		-1.0158		-0.507898					0					0					0					0					0					0					0
LtaP19.0960	hypothetical protein, conserved	125.27	1	6	-1.01796	0.15276	-0.4326	2	11	0.54238	-0.01367	0.264355	4	1	1.06266	0.351255	0.70696	3	9	1.27254	-0.45558	0.40848	4	7	1.21175	0.04885	0.6303	3	3	0.269165	0.007545	0.138355	2	1	-0.181395	-0.326115	-0.253755	1	3	-0.270985	0.052225	-0.10938
LtaP35.2870	RNA polymerase-associated protein LEO1, putative	63.202			-1.01863		-0.509315	2	6	2.80423	3.72822	3.26623	1		-1.44937	2.40669	0.478665	6	6	5.25219	3.4021	4.32714	11	12	8.06027	6.80113	7.4307	12	10	3.48988	4.42321	3.95655	3		2.12993	2.0538	2.09186	33	34	16.9608	16.5732	16.767
LtaP19.0200	hypothetical protein, conserved	72.272	5		-1.02477		-0.512385	2	6	-0.12069	-0.60983	-0.36526	2	1	1.2569	0.18491	0.720905	4	6	-0.33751	-0.34713	-0.34232	2	5	0.16145	-0.04312	0.059165	1	0	-0.73522	-4.54672	-2.64097	1	0	-0.2766	-2.66021	-1.46841	2	1	-0.25118	-0.55269	-0.401935
LtaP06.0780	hypothetical protein, conserved	345	1		-1.02557		-0.512785	0		-2.17173		-1.08587					0	2		1.04992		0.52496	1		1.38927		0.694635					0					0					0
LtaP24.0120	guanine nucleotide-binding beta subunit-like protein	61.014	1		-1.02789		-0.513947	0	3	0.21506	3.17787	1.69646					0	2	2	2.17999	3.57	2.875	0	0	-0.53022	0.35524	-0.08749					0					0					0
LtaP33.2140, LtaP35.5070	60S ribosomal protein L37	9.1286	2	2	-1.02943	1.58388	0.277223	2	2	-0.1144	0.74209	0.313845	3	2	-0.065295	1.29747	-1.40477	2	2	1.01753	1.04855	1.03304	2	2	0.99778	1.23365	1.11571	3	2	0.319815	0.838945	0.5678	3	3	0.300285	0.257025	0.01941	2	3	-0.065295	1.29747	0.61609
LtaP13.0570	Metallopeptidase family M24, putative	61.628	7		-1.03284		-0.516422	1	11	-2.03623	1.32602	-0.355105	3	2	0.242735	-0.714265	-0.235765	6	11	-0.21301	1.02545	0.40622	5	8	0.51394	0.41929	0.466615	3	3	-0.465685	-1.02795	-0.74682	3	2	-0.515545	-1.40957	-0.962555	2	3	-1.80425	-0.334925	-1.06959
LtaP05.0090	Rrp15p, putative	22.167	1		-1.03725		-0.518625	0		-4.66583		-2.33291	2	0	1.72227	-0.08779	0.81724	2		-0.72375		-0.361875	1		-3.79987		-1.89993	0	1	1.87479	0.6659	1.27035	0	0	-0.38061	1.23159	0.42549	0	0	0.53645	0.01224	0.274345
LtaP21.1260	T-complex protein 1, delta subunit, putative(CCT4)	59.624	3	5	-1.04891	-0.37453	-0.71172	2	14	0.26803	2.62444	1.44624					0	18	17	6.9668	5.51256	6.23968	4	2	1.27768	1.28296	1.28032					0					0					0
LtaP10.0280	isocitrate dehydrogenase [NADP], mitochondrial precursor, putative	48.494	8	5	-1.04923	-1.01161	-1.03042	1	13	3.85267	5.99266	4.92266	2	0	0.68466	-1.45824	-0.38679	2	11	3.73813	6.06095	4.89954	3	3	6.93998	1.9498	4.44489	0	2	-2.52732	0.09013	-1.21859	2	0	0.90985	-1.96695	-0.52855	0	2	-0.74788	-0.07038	-0.40913
LtaP19.0760	signal recognition particle protein, putative	68.486	3	2	-1.0502	0.08078	-0.484712	2	4	1.07179	1.08994	1.08086					0	2	5	2.39388	0.73307	1.56348	8	2	5.78102	0.05785	2.91944					0					0					0
LtaP06.1160	protein kinase, putative	51.005	3	1	-1.05174	-0.81398	-0.932857		5		3.18912	1.59456					0		5		3.45551	1.72776		0		-2.23748	-1.11874					0					0					0
LtaP06.0460	hypothetical protein, conserved	54.073	3	2	-1.05427	0.43514	-0.309563	3	3	0.87847	-0.15165	0.36341					0	3	4	0.29922	0.00069	0.149955	2	2	0.59892	-0.48235	0.058285					0					0					0
LtaP09.1210	hypothetical protein, conserved	86.33	3	3	-1.05612	-0.68425	-0.870185	4		-0.68757		-0.343785	2	1	0.37242	0.15996	0.26619	5		1.63984		0.81992	4		1.29874		0.64937	1	1	-0.786	-0.51349	-0.649745	1	0	-0.87996	-1.88984	-1.3849	0	1	-0.56048	-0.54825	-0.554365
LtaP36.2030	chaperonin HSP60, mitochondrial precursor	59.418	27	26	-1.05687	0.98566	-0.035605	26	28	0.52429	1.30701	0.91565	26	16	-0.120725	-1.0722	-0.59646	29	27	0.94441	0.99428	0.969345	26	26	0.32087	-0.16691	0.07698	29	29	0.459705	0.095885	0.277795	29	18	0.846975	-1.00007	-0.076545	12	31	-1.49419	0.604475	-0.444855
LtaP34.1370	hypothetical protein	20.111	3	3	-1.05869	-0.30822	-0.683453	0	1	0.29502	-1.58175	-0.643365					0	1	1	-0.51588	1.13571	0.309915	1	1	0.42608	1.15938	0.79273					0					0					0
LtaP06.0660	hypothetical protein, conserved	256.26	3		-1.07262		-0.53631		8		0.05351	0.026755	2	1	-0.046785	-0.202315	-0.12455		7		0.16346	0.08173		2		-1.32328	-0.66164	2	1	0.326025	0.020025	0.173025	2	0	0.203935	-2.50873	-1.1524	1	2	-0.157185	0.644765	0.24379
LtaP15.1130	60S acidic ribosomal protein P2	10.899	2	2	-1.07439	0.36765	-0.353368	3	6	6.04374	2.58838	4.31606	3	0	0.862035	-1.90322	-0.52059	2	5	8.32006	2.77753	5.5488	3	3	7.08416	0.69926	3.89171	3	2	-0.146315	-0.348355	-0.247335	2	0	1.49955	-2.64413	-0.572285	0	3	-1.96155	1.2056	-0.37797
LtaP34.1000	hypothetical protein, conserved	59.318	2		-1.07495		-0.537477	4	4	-0.37838	0.45569	0.038655					0	4	4	0.16512	0.78158	0.47335	4	2	2.22564	-0.55788	0.83388					0					0					0
LtaP35.4170	poly(A)-binding protein 2	65.294	9	8	-1.07608	0.01679	-0.529645	4	12	-0.51333	0.18167	-0.16583	5	1	-0.123695	-1.36651	-0.745105	7	13	0.63035	0.30822	0.469285	6	7	0.04435	-0.10253	-0.02909	6	6	-0.335735	0.030215	-0.15276	5	4	-0.596125	-0.630365	-0.613245	4	6	-0.869735	0.467975	-0.20088
LtaP30.1120	ubiquitin conjugation factor E4 B, putative	114.02			-1.08003		-0.540013		1		1.23191	0.615955					0		2		2.20914	1.10457				-2.5326	-1.2663					0					0					0
LtaP22.1350	mak-16-like RNA binding protein, putative	32.454	1		-1.08959		-0.544795					0					0					0					0					0					0					0
LtaP11.1080	eukaryotic release factor 3, putative	83.239	6		-1.09483		-0.547415	0	7	-3.70999	0.25271	-1.72864					0	5	7	0.82192	0.39954	0.61073	7	1	2.79785	-0.67171	1.06307					0					0					0
LtaP30.1630	hypothetical protein, conserved	41.294	2	2	-1.1013	0.26985	-0.415725		3		0.2065	0.10325					0		2		-0.54726	-0.27363		0		-2.73254	-1.36627					0					0					0
LtaP19.1480	choline/Carnitine o-acyltransferase-like protein	97.205	1		-1.10447		-0.552235	0	4	-0.38671	1.93564	0.774465	0	0	-1.96743	0.256685	-0.855375	2	3	2.00691	1.96683	1.98687	1	2	1.90931	0.22848	1.0689	2	2	1.93593	1.6079	1.77191	1	0	1.66867	-0.966385	0.35114	2	2	2.32697	3.82298	3.07497
LtaP16.0440	60S ribosomal protein L21, putative	18.01	9	10	-1.10724	0.55322	-0.277012	10	9	-0.6841	0.56295	-0.060575	12	11	1.2368	0.16779	0.702295	10	10	-0.18596	0.78452	0.29928	10	10	-0.03606	0.3843	0.17412	11	11	0.33317	0.4864	0.409785	10	11	0.33549	0.47207	0.40378	11	12	0.73122	1.01665	0.873935
LtaP29.0700	RNA-binding protein, putative	82.358	5		-1.10754		-0.553768	5		-1.53579		-0.767895					0	4		-0.57636		-0.28818	5		-0.1787		-0.08935					0					0					0
LtaP08.0770	Dpy-30 motif containing protein, putative	63.108	3		-1.1085		-0.554252					0					0					0					0					0					0					0
LtaP36.2930	40S ribosomal protein S24e	15.77	5	2	-1.1102	0.20515	-0.452527	2	5	-1.09011	4.17619	1.54304	6	1	0.67529	-1.52205	-0.42338	2	6	0.08963	1.92077	1.0052	2	3	2.05337	-0.04292	1.00522	6	6	-0.09139	0.37952	0.144065	5	5	-0.56975	-0.66186	-0.615805	5	6	-0.90511	0.32736	-0.288875
LtaP36.0030	PUF1, putative	61.184	10	8	-1.1114	0.37412	-0.368642	2	11	0.44089	0.43814	0.439515	2	1	0.50632	0.15994	0.33313	4	10	2.41389	0.30441	1.35915	4	7	1.50211	-1.63424	-0.066065	2	2	1.32469	0.90597	1.11533	2	2	1.25903	-0.61274	0.323145	1	2	-0.79343	1.99565	0.60111
LtaP01.0470	conserved protein	179.24	9		-1.11205		-0.556025	0	10	-4.3442	5.95925	0.807525					0	4	8	2.32064	4.21412	3.26738	3	0	1.85186	-0.93504	0.45841					0					0					0
LtaP11.1060	60S ribosomal protein L28, putative	16.281	7	6	-1.12112	0.21675	-0.452185	6	5	0.4861	-0.09145	0.197325	10	4	1.36704	-0.638205	0.364415	8	6	0.18906	0.70161	0.445335	7	7	0.16233	-0.04124	0.060545	8	7	-0.081425	0.179125	0.04885	8	8	-0.362845	0.311305	-0.02577	8	10	0.758035	0.727275	0.742655
LtaP12.0230	proteasome regulatory ATPase subunittcc1l8.3, putative	45.794	3	1	-1.12367	0.03852	-0.542573	5	6	3.08122	0.69787	1.88955	1	1	0.20029	0.18321	0.19175	4	4	5.06372	1.27473	3.16922	2	3	2.95813	0.24021	1.59917	1	1	0.8154	0.24667	0.531035	2	1	1.12347	0.31227	0.71787	1	1	0.37643	0.91077	0.6436
LTAP_270018900.1;LTAP_270018400.1	hypothetical protein	10.393	1		-1.12421		-0.562105					0	2	2	0.277565	-0.637675	-2.20091					0					0	2	2	-0.923235	-1.02688	-1.2343	2	2	-0.729155	1.51324	0.38046	2	2	0.144545	-0.616745	-0.2361
LtaP34.2790	ribosomal protein L3, putative	47.574	21	10	-1.12691	0.47774	-0.324585	11	15	-0.81811	-0.06834	-0.443225	22	10	1.30262	-0.545655	0.37848	10	13	-0.11402	0.05915	-0.027435	12	15	0.06032	-0.74888	-0.34428	19	18	-0.028705	-0.295585	-0.162145	15	18	-0.518665	-0.611235	-0.56495	14	22	-0.478355	0.254045	-0.112155
LtaPcontig477-1	60S ribosomal protein L7a, putative	29.817	12	10	-1.1307	0.63266	-0.249022	6	12	-0.35699	-0.31506	-0.336025	15	6	1.22953	-0.85135	0.18909	7	11	0.11552	0.3147	0.21511	7	9	-0.0113	-0.72208	-0.36669	14	15	-0.15927	-0.36306	-0.261165	15	13	-0.29058	-0.72694	-0.50876	14	14	-0.18403	-0.1053	-0.144665
LtaP15.0210	60S ribosomal protein L13a, putative	25.428		5	-1.1344	0.63448	-0.24996					0	2	2	2.98849	0.010305	1.49939					0					0	1	1	0.598595	1.11995	0.85927	1	1	0.281515	-0.357605	-0.038045	2	1	0.470085	2.15153	1.31081
LtaP27.0640	Mitochondrial SSU ribosomal protein, putative	99.681	4		-1.14577		-0.572883	0	6	-4.86079	0.06404	-2.39837					0	2	7	-0.15032	-0.31423	-0.232275	1	4	-0.08064	-0.69215	-0.386395					0					0					0
LtaP03.0850	peter pan protein, putative	42.289	1		-1.14617		-0.573085	1		-1.33936		-0.66968					0	2		-0.39751		-0.198755	2		0.08079		0.040395					0					0					0
LtaP30.3280	glutamyl-tRNA synthetase, putative	67.725	2	2	-1.15356	0.76927	-0.192145		2		4.61953	2.30976					0		2		2.77543	1.38772		1		1.95584	0.97792					0					0					0
LtaP13.1520	chaperonin TCP20, putative	58.855	8	6	-1.15779	0.29442	-0.431683	5	15	1.35601	1.15167	1.25384	2	0	-1.25132	-2.1717	-1.71151	11	17	5.99039	2.37143	4.18091	8	5	3.04329	-0.87027	1.08651	1	1	-0.690255	-0.220085	-0.45517	1	0	0.484775	-1.96805	-0.741635	0	2	-1.85394	-0.756015	-1.30498
LtaP12.0040	Mitochondrial SSU ribosomal protein 29, putative	54.183	2	1	-1.16347	0.02962	-0.566925	1	5	-1.22587	0.56497	-0.33045					0	0	4	-4.75872	0.06369	-2.34751	1	4	0.02123	-0.56979	-0.27428					0					0					0
LtaP20.1640	hypothetical protein, conserved	29.936	7	3	-1.16614	0.58064	-0.292748	6	8	0.18268	1.65886	0.92077	6	3	0.99421	0.13602	0.565115	5	8	0.72383	1.11913	0.92148	6	8	0.99163	0.44922	0.720425	5	5	0.05553	-0.48493	-0.2147	6	4	0.12425	-0.72487	-0.30031	4	6	-0.62526	0.56193	-0.031665
LtaP26.2490	LTAP_260029300.1;60S ribosomal protein L35, putative;LTAP_260029200.1;60S ribosomal protein L35, putative	15.186	2	2	-1.17566	0.40952	-0.383072	3	1	-0.31238	-0.41714	-0.36476	6	2	1.60414	-0.416635	0.593755	4	3	1.37428	0.11318	0.74373	4	3	2.20724	-0.69933	0.753955	3	3	-0.662175	-0.701465	-0.68182	2	2	-1.0048	-0.956785	-0.98079	3	6	0.272135	0.069005	0.17057
LtaP26.0160	Ribosomal L30 N-terminal domain/Ribosomal protein L30p/L7e, putative	27.542	11	5	-1.17618	0.19723	-0.489472	7		-0.01207		-0.006035	10	4	1.15521	-0.16243	0.49639	8		0.85523		0.427615	10		1.05002		0.52501	10	8	-0.14066	-0.99735	-0.569005	7	6	0.63228	-0.85358	-0.11065	8	8	-0.03681	-0.0758	-0.056305
LtaP22.0970	UDP-galactose transporter, putative	61.213	2	2	-1.18148	-0.27496	-0.728222		2		1.34547	0.672735	2	0	0.070855	-3.05515	-1.49215		2		1.05058	0.52529		2		0.67742	0.33871	2	2	0.227235	0.216675	0.221955	1	2	-0.686785	-0.403285	-0.545035	2	1	1.34639	1.28508	1.31574
LtaP35.0480	hypothetical protein, conserved	187.01	2		-1.1819		-0.59095	0	2	-0.86208	4.05372	1.59582					0	0	1	-0.82722	2.93329	1.05303	0	0	-0.96076	1.83492	0.43708					0					0					0
LtaP32.3420	Miro-like protein/50S ribosome-binding GTPase, putative	43.011	1		-1.1906		-0.5953					0					0					0					0					0					0					0
LtaP11.0150	cell cycle sequence binding phosphoprotein (RBP45), putative	33.024	1	1	-1.19199	-0.15252	-0.672257		2		3.65407	1.82704					0		1		2.68816	1.34408		0		0.71513	0.357565					0					0					0
LtaP17.0950	40S ribosomal protein S17, putative	16.467	11	5	-1.19279	0.82355	-0.18462	7	12	0.48528	0.59292	0.5391	9	2	1.16994	-1.34586	-0.087955	8	12	0.57029	0.85794	0.714115	8	9	1.0909	-0.26377	0.413565	9	9	-0.228485	-0.074535	-0.15151	5	8	-0.509845	-0.381115	-0.44548	8	8	0.153135	0.349955	0.251545
LtaP18.0010	kinetoplast polyadenylation/uridylation factor 1	113.79	1		-1.1953		-0.59765		3		0.75498	0.37749					0		3		0.5576	0.2788		0		-2.80812	-1.40406					0					0					0
LtaP19.0760	SRP72 RNA-binding domain containing protein, putative	12.059	1		-1.20214		-0.60107	1		0.25028		0.12514					0	1		1.93814		0.96907	2		5.05431		2.52716					0					0					0
LtaP34.2490	Alba, putative	22.834	1	1	-1.20593	1.27229	0.0331825	1	3	0.98527	-0.48364	0.250815	4	2	-0.43065	-2.06608	-1.24836	1	4	0.13538	0.05845	0.096915	1	4	0.14475	-0.63001	-0.24263	4	4	0.01148	-0.18825	-0.088385	4	4	-0.7872	-0.38532	-0.58626	3	4	-2.1932	0.23966	-0.97677
LtaP36.3020	succinyl-CoA ligase [GDP-forming] beta-chain, putative	44.175	1		-1.21097		-0.605483	2	7	1.90015	3.73045	2.8153					0	5	7	5.51296	5.15951	5.33624	3	1	3.70585	-0.33932	1.68326					0					0					0
LtaP29.2560	40S ribosomal protein S21, putative	17.619	2	3	-1.21421	2.66101	0.7234	0	2	-0.55511	0.27557	-0.13977	3	0	0.765835	-2.20967	-0.721915	1	0	1.21301	-5.02695	-1.90697	0	1	-1.00302	-1.97858	-1.4908	2	3	-0.299455	-0.177105	-0.23828	2	2	-0.165115	-0.358285	-0.2617	1	3	-1.17512	0.269805	-0.452655
LtaP03.0240	ribosomal protein L38, putative	9.4571	4	3	-1.21712	0.06392	-0.576602	2	3	-1.01598	-0.39661	-0.706295	7	7	0.11068	-0.56514	-0.22723	4	4	0.17823	-0.1856	-0.003685	4	4	0.14772	-0.66991	-0.261095	7	7	0.16769	1.51729	0.84249	6	6	-0.69443	-0.28639	-0.49041	6	7	0.28177	0.51832	0.400045
LtaP29.0190	hypothetical protein, conserved	107.74		2	-1.21897	-0.04001	-0.629487		2		-1.2058	-0.6029	5	2	-0.82577	-0.50209	-0.66393		3		-1.0248	-0.5124		2		0.03723	0.018615	4	5	-0.10725	-0.1977	-0.152475	3	3	-0.49744	-0.50634	-0.50189	3	4	0.36788	-0.24027	0.063805
LtaP34.2610	RNA recognition motif. (a.k.a. RRM, RBD, or RNP domain)/RNA recognition motif (a.k.a. RRM, RBD, or RNP domain), putative	28.938	4		-1.21972		-0.60986	1	6	2.82484	1.9061	2.36547	4	1	0.80462	-0.46065	0.171985	4	6	5.0509	1.98547	3.51818	3	3	4.02824	0.49883	2.26353	2	3	-0.51191	-0.90775	-0.70983	3	0	-0.65447	-3.79199	-2.22323	1	4	-0.67789	0.9973	0.159705
LtaP27.1300	cysteine peptidase, Clan CA, family C2, putative	130.71	1		-1.2213		-0.61065		2	-1.15622	2.89904	0.87141					0		3	1.93188	3.23647	2.58418		0	1.29967	-0.82184	0.238915					0					0					0
LtaP17.1420	translation initiation factor, putative	80.833	10		-1.22141		-0.610703	0	14	0.48454	1.36494	0.92474					0	2	13	4.6999	1.42692	3.06341	2	6	0.90033	-0.90107	-0.00037					0					0					0
LtaP34.1080	hypothetical protein, conserved	12.57	1		-1.22359		-0.611795	2		-0.76251		-0.381255					0	2		-0.29491		-0.147455	1		0.06695		0.033475					0					0					0
LtaP20.1590	40S ribosomal protein S11, putative	19.99	8	10	-1.22911	0.56851	-0.3303	6	7	-0.92993	-0.15181	-0.54087	10	5	1.25444	-0.33903	0.457705	6	8	0.47531	-0.05836	0.208475	5	8	0.27018	-0.60201	-0.165915	9	9	0.24128	0.21813	0.229705	5	9	-0.79315	-0.19677	-0.49496	8	8	0.02463	0.61738	0.321005
LtaP10.1630	hypothetical protein, conserved	14.356			-1.23726		-0.618628		2		2.32469	1.16235					0		2		1.00729	0.503645		1		0.40311	0.201555					0					0					0
LtaP10.0480	GP63, leishmanolysin				-1.24019	1.50734	0.133577			-0.0508		-0.0254					0			1.25294		0.62647			0.33319		0.166595					0					0					0
LtaP34.2340	ribosomal protein l35a, putative	16.392	10		-1.2495		-0.624748					0	3	1	2.21258	-0.19444	1.00907					0					0	1	3	0.07395	-0.12971	-0.02788	1	1	-0.74077	-0.66304	-0.701905	2	1	0.30443	-0.02674	0.138845
LtaP02.0060	hypothetical protein, conserved	38.439	3	3	-1.25152	0.12219	-0.564665	0		-1.15143		-0.575715					0	2		3.7759		1.88795	2		4.42243		2.21122					0					0					0
LtaP30.0520	eukaryotic translation initiation factor 4e, putative	33.757	3	1	-1.25212	0.11509	-0.568517	0	3	-0.37444	1.03914	0.33235					0	2	3	2.68927	1.0425	1.86588	2	1	3.27978	-1.07975	1.10001					0					0					0
LtaP27.1390	KH domain containing protein, putative	59.976	5		-1.25324		-0.62662	0	6	-1.30006	2.63018	0.66506					0	3	8	2.8945	3.40981	3.15215	3	1	4.34942	-1.60622	1.3716					0					0					0
LtaP21.1230	40S ribosomal protein S23, putative	15.947	1	4	-1.25498	2.2011	0.473058	5		-0.3324		-0.1662	6	5	0.901605	-0.618235	0.141685	5		0.14436		0.07218	5		0.44923		0.224615	5	6	-0.084985	0.098955	0.006985	5	5	-1.03002	-0.364355	-0.69719	5	6	-0.034075	0.236235	0.10108
LtaP29.2670	60S ribosomal protein L13, putative	24.735	9	9	-1.27157	1.06915	-0.101212	11	14	-0.12733	0.01693	-0.0552	15	8	1.58943	-0.405655	0.591885	12	13	0.68305	0.57356	0.628305	13	12	0.68459	-0.66489	0.00985	13	13	0.344025	-0.441415	-0.048695	12	12	-0.258035	-0.643815	-0.450925	13	13	0.169485	0.519155	0.34432
LtaP29.0280	hypothetical protein, conserved	26.179	4	1	-1.27481	1.06362	-0.105595	0	4	-4.3775	0.02118	-2.17816	5	1	1.02195	-1.83731	-0.407675	2	3	-0.15303	-0.20106	-0.177045	2	3	0.18088	-0.49878	-0.15895	3	5	-0.731225	-1.19793	-0.964575	4	3	-1.12137	-1.07362	-1.09749	4	5	0.128795	-0.710775	-0.29099
LtaP36.0250	xylulokinase, putative	53.894	6		-1.27647		-0.638235	1		3.38159		1.6908					0	1		0.25301		0.126505	1		3.17306		1.58653					0					0					0
LtaP29.2280	rab-GDP dissociation inhibitor, putative	49.782	5		-1.28218		-0.64109		4		4.88536	2.44268					0		4		5.36612	2.68306		2		3.6907	1.84535					0					0					0
LtaP33.0780	60S ribosomal protein L6, putative	21.166	15	8	-1.2868	1.13015	-0.078325	8	12	0.10267	0.27395	0.18831	14	7	1.60601	-0.341545	0.632235	11	12	0.42208	-0.73535	-0.156635	9	9	1.45422	-1.01596	0.21913	12	12	0.137965	-0.022975	0.057495	10	8	-0.447445	-0.434725	-0.441085	10	11	-0.183515	0.406325	0.111405
LtaP22.0210	hypothetical protein, conserved	173.19	2	2	-1.28971	-0.29756	-0.793633					0					0					0					0					0					0					0
LtaP32.0950	60S ribosomal protein L18a, putative	20.767	8	6	-1.29062	0.97274	-0.15894	8	9	-0.30801	0.30978	0.000885	11	5	1.54589	-0.331375	0.60726	8	8	1.35032	0.53324	0.94178	7	10	1.25478	-0.14402	0.55538	9	11	0.131615	-0.343375	-0.10588	11	9	-0.514395	-0.776855	-0.645625	7	11	0.079025	0.484485	0.281755
LtaP32.0570	profilin, putative	16.102	1		-1.29692		-0.648462		3		0.50419	0.252095					0		3		1.13643	0.568215		3		0.88647	0.443235					0					0					0
LtaP19.0320	lipoic acid synthetase, mitochondrial precursor, putative	44.629	1		-1.29713		-0.648565	0		-0.87417		-0.437085					0	0		-0.7587		-0.37935	0		0.51387		0.256935					0					0					0
LtaP12.0360	CCR4-NOT transcription complex subunit 2, putative	60.446	2		-1.30647		-0.653235	1	4	0.46458	-0.03083	0.216875	1	0	-0.61756	-0.9818	-0.79968	1	4	1.03282	0.03654	0.53468	1	1	0.62492	-4.77165	-2.07336	1	1	-0.30053	-0.53076	-0.415645	1	0	0.35405	-0.09991	0.12707	0	2	-0.73927	0.30124	-0.219015
LtaP10.1400	RNA-binding protein-like protein	41.963	2	2	-1.31006	0.31892	-0.49557	3		-0.81643		-0.408215					0	2		-0.16184		-0.08092	2		0.13293		0.066465					0					0					0
LtaP29.1990	hypothetical protein, conserved	62.04	1		-1.31549		-0.657745					0	1	1	0.881605	1.84233	1.36197					0					0	0	1	1.25885	1.07979	1.16932	1	0	1.22997	-0.454255	0.38786	0	1	-0.638455	1.68108	0.521315
LtaP21.1250	cell division protein kinase 2	34.432	2	1	-1.31754	3.29851	0.990482		3		3.91543	1.95772					0		2		4.54453	2.27227		0		-0.2309	-0.11545					0					0					0
LtaP33.0830	hypothetical protein, conserved	41.577	3	1	-1.31828	-0.61123	-0.964757	1	4	0.39599	3.22394	1.80997					0	2	5	2.63775	2.55273	2.59524	3	1	1.67191	-0.41549	0.62821					0					0					0
LtaP35.2200	short chain dehydrogenase, putative	48.441	2		-1.31836		-0.65918		2		1.89863	0.949315					0		2		2.28824	1.14412		2		1.57909	0.789545					0					0					0
LtaP35.0110	40S ribosomal protein SA, putative	27.543	9		-1.32005		-0.660027	4	7	0.54429	0.16442	0.354355	5	3	1.75564	-0.24096	0.75734	3	7	-0.35128	0.31049	-0.020395	3	6	-0.32697	-0.65801	-0.49249	5	5	0.48813	0.43991	0.46402	5	4	0.0915	0.18113	0.136315	4	5	0.07585	0.75738	0.416615
LTAP_280023000.1	hypothetical protein	19.234	4		-1.32118		-0.660592					0										0					0
LtaP34.2690	40S ribosomal protein S19 protein, putative	19.882	8		-1.33329		-0.666643		8		-0.39678	-0.19839	2	0	2.44185	-1.56817	0.43684		8		0.38162	0.19081		8		-0.6191	-0.30955	1	2	-0.26645	1.28137	0.50746	1	1	0.89673	-0.37969	0.25852	1	2	1.14632	1.53716	1.34174
LtaP30.3230	ribosomal protein S26, putative	12.859	4		-1.33393		-0.666967	4	6	0.1057	-0.37467	-0.134485	7	3	1.41305	-0.754135	0.32946	4	6	-0.63958	-0.25082	-0.4452	4	6	-0.08654	0.53632	0.22489	7	6	0.131285	0.114335	0.12281	6	5	-0.332315	0.167325	-0.082495	7	7	1.14894	0.429965	0.789455
LtaP28.0850	RNA polymerase B subunit RPB8, putative	16.584			-1.33721		-0.668605					0					0					0					0					0					0					0
LtaP27.0780	ras-related protein RAB1A, putative	22.253	1		-1.338		-0.669002		2		0.55025	0.275125					0		2		0.33113	0.165565		1		-0.56507	-0.282535					0					0					0
LtaP25.1680	hypothetical protein, conserved	36.533	3	2	-1.34463	0.5406	-0.402017	0	6	-0.50919	1.52802	0.509415					0	1	4	-0.99812	1.42632	0.2141	2	3	2.95688	0.7536	1.85524					0					0					0
LtaP14.0910	tc40 antigen-like	91.766	5	1	-1.35104	-0.10959	-0.730315	0	9	-4.60941	1.06173	-1.77384	2	0	0.49876	-0.76338	-0.13231	4	9	1.79883	1.02029	1.40956	4	3	1.56971	-0.82678	0.371465	0	2	-1.21307	0.19878	-0.507145	1	0	0.02117	-0.37071	-0.17477	0	1	-0.13564	1.74029	0.802325
LtaP01.0430	ribosomal protein S7, putative	23.985	6	4	-1.35433	2.01578	0.330725					0	8	3	0.78926	-0.45667	0.166295					0					0	8	8	-0.57026	-0.51911	-0.544685	7	8	-0.12404	-0.21335	-0.168695	7	8	-0.16138	0.20965	0.024135
LtaP28.1830	DNA topoisomerase III, putative	96.394	1		-1.36247		-0.681235					0					0					0					0					0					0					0
LtaP26.1240	hypothetical protein, conserved	38.987			-1.36692		-0.68346			0.1389		0.06945					0	2		0.75183		0.375915	2		1.74325		0.871625					0					0					0
LtaP29.0970	ADP-ribosylation factor-like protein 3A, putative	20.17	5		-1.37084		-0.68542	0	8	-4.82872	0.75102	-2.03885	4	1	0.1477	-0.83829	-0.345295	3	8	-0.23975	0.76801	0.26413	0	3	-4.12517	-0.91219	-2.51868	5	5	1.61374	1.12794	1.37084	5	3	0.71356	0.43072	0.57214	1	5	-0.79698	0.97628	0.08965
LtaP05.0350	hypothetical protein, conserved	41.706	3	4	-1.37167	0.20091	-0.58538	2		-0.08911		-0.044555					0	4		0.38312		0.19156	4		0.2863		0.14315					0					0					0
LtaP36.6070	kinetoplast DNA-associated protein, putative	18.467	3	2	-1.37513	-0.02556	-0.700342	0	4	-1.2634	0.23239	-0.515505					0	2	4	0.35394	-0.70968	-0.17787	0	2	-2.89068	-1.06677	-1.97873					0					0					0
LtaP23.0830	kinesin, putative	74.813	1		-1.37558		-0.687788	4		-1.66904		-0.83452					0	8		0.52795		0.263975	7		1.22799		0.613995					0					0					0
LtaP27.0660	hypothetical protein, conserved	19.63	3	3	-1.37714	0.55835	-0.409393		3		0.49097	0.245485					0		2		0.01642	0.00821		1		-1.32391	-0.661955					0					0					0
LtaP36.3490	ribosomal protein L29, putative	8.0051	4	2	-1.3986	0.27394	-0.562328	3	6	-0.43403	0.37325	-0.03039	3	3	1.14372	-0.721095	0.21131	4	5	1.35308	0.4608	0.90694	4	6	1.69129	0.38597	1.03863	3	3	-0.249785	-0.302575	-0.27618	3	3	-0.587985	-0.953115	-0.77055	3	3	-0.039445	0.206715	0.083635
LtaPcontig47-1	40S ribosomal protein S8, putative	25.172	8	6	-1.43114	0.06647	-0.682335	6	8	-0.78931	1.43204	0.321365	9	6	0.87864	-0.78317	0.047735	7	7	0.44992	0.44847	0.449195	7	6	0.27001	-1.13457	-0.43228	8	7	-0.23502	-0.22165	-0.228335	6	8	-0.29866	-0.29043	-0.294545	6	7	-0.87066	0.0571	-0.40678
LtaP14.0030	J-binding protein, putative (JBP2)	115.69	1	4	-1.4405	1.11708	-0.16171	2	3	-1.71822	1.16063	-0.278795					0	3	2	1.12275	1.0568	1.08977	3	0	1.3254	1.35902	1.34221					0					0					0
LtaP32.1090	chaperonin containing t-complex protein, putative(CCT5)	94.385	1	6	-1.4528	-0.31156	-0.88218	0	16	0.37522	2.37465	1.37493					0	19	18	11.2425	4.91399	8.07825	9	4	7.80028	0.27695	4.03862					0					0					0
LtaP36.7250	Eukaryotic translation initiation factor 3 subunit 8 N-terminus, putative	81.969	2		-1.45359		-0.726793	0	9	0.7449	1.82235	1.28362					0	2	8	2.54491	1.84089	2.1929	1	3	3.87961	0.60801	2.24381					0					0					0
LtaP18.0810	Ribosomal protein S8, putative	34.246	1		-1.45966		-0.72983	1		0.67258		0.33629	5	2	-0.054905	-1.01243	-0.53367	1		0.34806		0.17403	2		-0.30328		-0.15164	5	5	0.056815	-0.833255	-0.38822	5	3	-0.285195	-0.884185	-0.58469	4	4	-0.987015	0.071425	-0.457795
LtaP25.2470	AGC family serine/threonine kinase, putative	44.315	2		-1.46922		-0.734612	1	2	2.8959	5.21901	4.05746					0	1	2	2.97818	5.09638	4.03728	1	0	3.34679	1.74666	2.54673					0					0					0
LtaP15.0330	hypothetical protein, conserved	86.998			-1.48299		-0.741495		2	1.80174	-0.5111	0.64532					0	1	2	2.03557	-0.30974	0.862915		1	2.03889	-0.34582	0.846535					0					0					0
LtaP34.0810	hypothetical protein, conserved	52.115	1		-1.48826		-0.744128		1		3.98264	1.99132					0		1		3.66281	1.83141		1		-0.66751	-0.333755					0					0					0
LtaP20.0090	hypothetical protein, conserved	63.074	5		-1.49058		-0.745292	1		1.04872		0.52436	3	0	1.11292	-3.5504	-1.21874	2		0.93194		0.46597	2		1.0563		0.52815	3	1	-0.01877	-0.72491	-0.37184	2	0	-0.02046	-2.93521	-1.47783	2	3	0.02133	-0.29365	-0.13616
LtaP17.0380	Dihydrouridine synthase (Dus), putative	65.115	1	3	-1.49477	-3.0791	-2.28693	1	5	2.01326	0.75054	1.3819					0	2	5	2.21479	0.61982	1.4173	2	0	2.38975	-3.80147	-0.70586					0					0					0
LTAP_060009700.1;LTAP_060009500.1	60S ribosomal protein L19, putative	27.447	5	4	-1.52395	0.56943	-0.477258	4	6	0.0802	0.04889	0.064545	7	5	1.63392	-0.64833	-1.52806	7	6	0.79205	0.2087	0.500375	5	6	0.53404	-0.48547	0.024285	7	6	-0.01952	-0.00364	-0.270825	6	7	0.06319	-0.58168	-0.270825	7	6	-0.04361	0.40856	0.182475
LtaP12.0210	ubiquitin hydrolase, putative	172.49			-1.52416		-0.76208					0					0					0					0					0					0					0
LtaP36.1610	clathrin heavy chain, putative	191.61	1		-1.52967		-0.764837		8		4.30339	2.15169					0		9		4.24954	2.12477		0		-0.48946	-0.24473					0					0					0
LtaP27.0030	Queuine tRNA-ribosyltransferase, putative	36.441			-1.53145		-0.765727	2	1	1.44274	3.10138	2.27206					0	2	3	2.49645	3.32825	2.91235	2		2.42603	0.75332	1.58968					0					0					0
LtaP32.2340	R-SNARE protein, putative	141.49	2	6	-1.5323	-0.29664	-0.91447	4	14	0.70096	1.87724	1.2891					0	3	12	0.58547	0.99684	0.791155	4	6	0.34059	0.58622	0.463405					0					0					0
LtaP33.3360	hypothetical protein, conserved	52.139			-1.54053		-0.770265					0					0					0					0					0					0					0
LtaP36.3990	eukaryotic translation initiation factor 3 subunit 2, putative	38.751	8		-1.54451		-0.772253	2	13	0.9534	1.78648	1.36994	2	1	0.74601	-0.50434	0.120835	6	13	3.20523	2.04134	2.62329	5	6	2.76868	-0.46603	1.15132	1	1	-0.3649	-0.75012	-0.55751	2	0	0.19708	-3.71577	-1.75934	1	2	-2.10162	0.95746	-0.57208
LtaP05.0650	nitroreductase-like protein	34.788	3	7	-1.54733	0.4934	-0.526962	4	10	1.88201	0.33701	1.10951					0	3	10	1.68039	0.25903	0.96971	3	6	1.45222	-1.09863	0.176795					0					0					0
LtaP26.1980	Domain of unknown function (DUF4460), putative	83.01			-1.54995		-0.774977	1		4.80073		2.40037					0	2		5.4424		2.7212	2		4.75146		2.37573					0					0					0
LtaP32.2360	SAC3/GANP/Nin1/mts3/eIF-3 p25 family/COP9 signalosome, subunit CSN8, putative	26.429	3		-1.55941		-0.779705	1	8	4.05106	1.2775	2.66428	4	0	1.07266	-3.35395	-1.14065	3	6	5.34155	1.26918	3.30537	4	6	5.51167	0.14135	2.82651	2	1	-1.07854	-0.86872	-0.97363	4	0	-0.60353	-2.79761	-1.70057	0	4	-4.54036	1.0137	-1.76333
LtaP18.0910	dolichyl-P-Man:GDP-ManGlcNAc2-PP-dolichyl beta-1,4-mannosyltransferase, putative	95.135	1		-1.56509		-0.782547		2		0.67438	0.33719					0		2		0.93098	0.46549		1		-0.34708	-0.17354					0					0					0
LtaP18.0240	60S ribosomal protein L7, putative	34.298	1		-1.56586		-0.782928	1	2	0.7645	0.07693	0.420715					0	1	2	0.48583	-0.68777	-0.10097	2	2	0.63862	-1.10843	-0.234905					0					0					0
LtaP32.2990	RNA-binding protein, putative	50.832	1	4	-1.58821	0.83174	-0.378235	2	3	-0.77585	0.98849	0.10632	1	0	2.6097	-0.81382	0.89794	1	4	0.2281	-0.101	0.06355	1	2	0.15838	0.05673	0.107555	1	1	1.18613	0.96237	1.07425	1	1	1.31395	0.9953	1.15463	0	1	-2.20047	2.31955	0.05954
LtaP24.1920	succinyl-CoA synthetase alpha subunit, putative	30.957	2		-1.59858		-0.799292	0	5	0.4708	1.81161	1.1412					0	0	6	-0.22167	3.1048	1.44156	0	1	0.32331	-1.74368	-0.710185					0					0					0
LtaP02.0380	voltage-dependent anion-selective channel, putative	29.86	1		-1.59953		-0.799765					0					0					0					0					0					0					0
LtaP19.0420	nucleosome assembly protein, putative	39.937	2	5	-1.61339	0.2677	-0.672843	1	7	2.61539	1.27915	1.94727	4	0	2.69342	-2.45016	0.121635	5	8	3.82192	0.62248	2.2222	2	5	3.00079	-0.73858	1.13111	2	4	-0.492015	-0.247035	-0.369525	2	0	-0.377515	-3.51025	-1.94388	1	3	-1.6214	0.996835	-0.31228
LtaP17.0210	hypothetical protein, conserved	62.503	1		-1.61476		-0.80738		2		1.06569	0.532845					0		2		0.86198	0.43099		1		-1.21689	-0.608445					0					0					0
LtaP07.0650	hypothetical protein, conserved	37.939	2		-1.6262		-0.813102		10		1.8722	0.9361					0		6		1.71827	0.859135		3		0.57381	0.286905					0					0					0
LtaP36.0370	hypothetical protein, conserved	30.191	1		-1.62776		-0.813882					0					0					0					0					0					0					0
LtaP35.3970	60S ribosomal protein L27A/L29, putative	16.084	6	7	-1.64033	-0.33231	-0.98632	7	9	-0.30998	1.31483	0.502425	10	8	1.92383	0.34501	1.13442	9	9	0.1341	1.24494	0.68952	8	8	0.13703	0.03009	0.08356	9	10	0.30412	0.98375	0.643935	10	9	0.41675	0.68965	0.5532	10	10	0.84333	1.46738	1.15536
LtaP36.1250	40S ribosomal protein S10, putative	18.373	9	6	-1.64755	-0.1989	-0.923222	5	9	-0.10375	0.34366	0.119955	7	4	0.18441	-1.08108	-0.448335	4	8	0.90418	1.02221	0.963195	5	9	0.24885	-0.84267	-0.29691	6	7	0.31893	0.12426	0.221595	7	6	-0.09255	-0.31635	-0.20445	4	7	-1.4546	0.57363	-0.440485
LtaP31.3220	kinetoplast-associated protein-like protein	133.96	1	3	-1.67401	-0.18767	-0.93084		5		-0.04215	-0.021075					0		5		-0.42497	-0.212485		4		-0.05478	-0.02739					0					0					0
LtaP27.2050	hypothetical protein, conserved	41.297			-1.68405		-0.842027	1		-0.13016		-0.06508					0	1		0.28915		0.144575	1		1.06682		0.53341					0					0					0
LtaP09.0980	hypothetical protein, conserved	101.44	8	13	-1.68411	0.27423	-0.704942	8	16	0.84297	1.89725	1.37011	9	1	2.3045	-3.47231	-0.5839	8	16	0.79213	1.34426	1.06819	8	10	0.93927	0.13973	0.5395	6	4	-0.220595	-0.940595	-0.580595	7	1	-0.116085	-2.79852	-1.4573	3	8	-0.864805	1.01901	0.077105
LtaP34.1890	ATP-dependent RNA helicase, putative	89.742	3	2	-1.69202	-0.0876	-0.88981	1	13	-0.71843	0.27066	-0.223885	5	2	1.31781	-0.76882	0.274495	6	12	2.90751	0.08598	1.49675	5	6	3.83169	-1.44099	1.19535	5	4	0.00914	0.00723	0.008185	5	3	0.32099	-0.80809	-0.24355	3	4	-0.21175	-0.10136	-0.156555
LtaP30.0410	kinesin, putative	48.637	11		-1.70136		-0.85068	7	20	0.02219	1.68125	0.85172	11	1	1.2624	-2.80496	-0.77128	10	20	-0.24467	1.71137	0.73335	8	13	-0.17696	-0.75857	-0.467765	9	8	-0.3397	-0.97592	-0.65781	9	2	-0.00012	-1.8806	-0.94036	9	10	0.02932	-0.0193	0.00501
LtaPcontig239-1	translation factor sui1, putative	12.4	4	3	-1.72049	0.13832	-0.791085	2	4	1.51479	0.58461	1.0497	7	5	0.63228	-0.14445	0.243915	2	3	1.43091	0.37351	0.90221	2	3	0.92086	-0.65069	0.135085	6	6	-0.0856	-0.98239	-0.533995	6	4	-0.36462	-1.822	-1.09331	5	6	-1.1811	0.34827	-0.416415
LtaP07.1200	hypothetical protein, conserved	40.716	4		-1.73169		-0.865845		4		0.17793	0.088965					0		3		0.44298	0.22149		0		-4.49793	-2.24897					0					0					0
LtaP32.3950	kinetoplast-associated protein 3, putative	16.117	1		-1.75503		-0.877515					0					0					0					0					0					0					0
LtaP10.1210	hypothetical protein, conserved	196.21			-1.76006		-0.88003					0					0					0					0					0					0					0
LtaP35.3120	ATP-dependent RNA helicase, putative	99.405	1		-1.76142		-0.880708	1	3	-0.26705	0.87915	0.30605					0	3	3	1.68692	1.35558	1.52125	2	1	1.53603	-0.31151	0.61226					0					0					0
LtaP32.0820	RNA binding protein, putative	25.388	14	10	-1.7617	1.06337	-0.349163	10		-0.19399		-0.096995	16	8	1.38924	-1.40302	-0.006885	11		-0.487		-0.2435	9		0.17773		0.088865	13	15	-0.574185	-0.403805	-0.488995	9	13	-1.57943	-0.797265	-1.18835	14	14	0.301425	-0.293855	0.003785
LtaP06.0230	5-3 exonuclease, putative	168.96	19	14	-1.78504	0.0576	-0.86372	7	33	0.30111	1.8392	1.07015	13	7	1.39853	0.041205	0.71987	8	32	0.97218	1.3325	1.15234	6	15	0.88383	-0.0693	0.407265	10	10	0.419645	-0.382085	0.01878	12	7	0.316505	-0.906485	-0.29499	7	12	-0.403875	0.908165	0.252145
LTAP_270020700.1;LTAP_270020600.1	60S acidic ribosomal protein P0, putative	34.693	6	3	-1.80471	-0.10612	-0.955415	2	5	2.71579	2.54485	2.63032	1	0	-0.01961	-4.0221	-4.04171	2	5	3.68778	2.36315	3.02546	2	5	3.97864	1.16936	2.574	2	1	-0.21797	-1.07326	-0.90486	2	1	-0.43985	-4.42772	-2.44536	0	6	-4.70728	0.5	-2.10364
LtaP30.3360	hypothetical protein, conserved	39.166	1		-1.80823		-0.904113					0					0					0					0					0					0					0
LtaP20.0830	pseudouridine synthase TruD, putative	172.95		3	-1.81742	0.41356	-0.701928	1		-0.65333		-0.326665					0	2		1.02695		0.513475	2		1.17005		0.585025					0					0					0
LtaP25.0620	hypothetical protein, conserved	11.065	1		-1.83593		-0.917963					0					0					0					0					0					0					0
LtaP29.3070; LtaP34.2690	40S ribosomal protein S19 protein, putative	18.12			-1.84781	0.43005	-0.708877	4		0.30956		0.15478					0	6		0.70974		0.35487	6		0.49171		0.245855					0					0					0
LtaP13.0250	N-acetyltransferase subunit ARD1, putative	29.127			-1.86436		-0.932182					0					0					0					0					0					0					0
LtaP20.1110	DNAj-like protein	74.9	1	5	-1.90646	0.52035	-0.693055	5		0.91936		0.45968	3	1	1.04456	-0.25045	0.397055	4		1.00822		0.50411	6		0.50745		0.253725	2	2	0.35198	-0.55981	-0.103915	2	0	0.05448	-3.24106	-1.59329	0	3	-2.0925	0.69451	-0.698995
LtaP18.0520	hypothetical protein, conserved	44.45	1		-1.91375		-0.956877	4		1.12185		0.560925					0	1		-2.92447		-1.46223	2		-2.19649		-1.09824					0					0					0
LtaP29.2750	RNA polymerase-associated protein CTR9, putative	97.076			-1.92774		-0.96387	1	2	-0.07572	1.60247	0.763375	2		-1.22	-1.09547	-1.15774	2	2	4.07207	-0.0498	2.01113	2		6.21637	0.00887	3.11262	2	5	0.54711	-0.77147	-0.11218	3		-0.69777	0.78729	0.04476	28	30	9.58655	9.32838	9.45746
LtaP35.1310	short chain dehydrogenase, putative	28.303	1	2	-1.95564	1.0338	-0.46092	2	6	2.16989	4.79999	3.48494					0	3	6	5.33574	5.35642	5.34608	1	3	2.61914	1.42967	2.0244					0					0					0
LtaP34.4070	hypothetical protein, conserved	35.017	3		-1.9747		-0.987348	3	9	1.24418	-0.16842	0.53788					0	3	9	1.22826	0.12893	0.678595	2	7	0.94029	-1.21963	-0.13967					0					0					0
LtaP15.0520	hypothetical protein, conserved	75.403			-1.97948		-0.98974				-1.81138	-0.90569	3		2.57428	2.25287	2.41358		1		-1.43462	-0.71731		1		-1.41113	-0.705565	1	2	-0.011675	2.30056	1.14444	2	3	3.1577	4.30738	3.73254	1	2	-0.881095	0.091685	-0.394705
LtaP35.3320	60S ribosomal subunit protein L31, putative	21.435	3	5	-2.00153	0.62738	-0.687073	2	4	-0.30236	0.56953	0.133585	6	4	0.946115	-0.666445	0.139835	5	5	-0.23318	0.76457	0.265695	3	5	0.9269	0.11171	0.519305	5	5	-0.615055	-0.459585	-0.53732	4	4	-0.551935	-0.972965	-0.76245	2	5	-0.331835	-0.428315	-0.380075
LtaP10.0040	ribosomal protein l35a, putative	16.428		8	-2.00481	0.99312	-0.505843			-0.38529		-0.192645	11	4	1.24639	-0.280215	0.48309			0.69429		0.347145			0.46728		0.23364	10	11	0.077925	-0.297655	-0.109865	5	6	-0.339865	-0.636885	-0.488375	8	11	-0.639765	0.111095	-0.264335
LtaP33.2090	Ribosome assembly protein rrb1, putative	50.191	1		-2.03006		-1.01503		2		0.31873	0.159365					0		1		-1.13766	-0.56883		1		-1.81088	-0.90544					0					0					0
LtaP29.1030	LETM1 and EF-hand domain-containing protein 1, putative	56.758	1		-2.05157		-1.02578	1		0.76069		0.380345					0	1		1.60335		0.801675	1		-0.53485		-0.267425					0					0					0
LtaP27.2170	RNA-binding protein, putative	48.609			-2.07123		-1.03562		1	-2.14174	-0.48133	-1.31154					0	1	2	0.57689	3.29833	1.93761	2		1.7756	-1.25334	0.26113					0					0					0
LtaP36.2390	Glyceraldehyde 3-phosphate dehydrogenase, NAD binding domain/Glyceraldehyde 3-phosphate dehydrogenase, C-terminal domain containing protein, putative	35.616			-2.09788		-1.04894					0					0					0					0					0					0					0
LtaP18.0900	rab7 GTP binding protein, putative	24.212	1		-2.1025		-1.05125		1		0.77873	0.389365					0		2		0.97542	0.48771		0		-1.23118	-0.61559					0					0					0
LtaP29.1430	Heat shock protein 100 kDa	97.332	1		-2.12167		-1.06083					0					0					0					0					0					0					0
LtaP32.1860	pumilio/PUF RNA binding protein 7, putative	85.674	1	2	-2.16671	0.34812	-0.909293		2		0.20193	0.100965					0		3		0.3716	0.1858		1		0.16783	0.083915					0					0					0
LtaP32.1230	kinetoplast polyadenylation/uridylation factor 2, putative	83.19	1		-2.19131		-1.09565	0	8	-2.69665	0.30127	-1.19769					0	1	7	1.70588	-0.29813	0.703875	1	4	1.33774	-0.88348	0.22713					0					0					0
LtaP05.1170	double-strand-break repair protein rad21 homolog, putative	61.211	1		-2.20208		-1.10104					0					0					0					0					0					0					0
LtaP27.2510	TPR-repeat protein, putative	53.936			-2.21948		-1.10974		2		0.27816	0.13908					0		2		-0.43073	-0.215365				-3.08948	-1.54474					0					0					0
LtaP13.1040	Alpha/beta hydrolase family, putative	43.913			-2.25019		-1.12509					0					0					0					0					0					0					0
LtaP29.2740	NOL1/NOP2/sun family/FtsJ-like methyltransferase, putative	69.668	3		-2.26619		-1.1331					0					0					0					0					0					0					0
LtaP34.3660	serine palmitoyltransferase-like protein	53.697			-2.29039		-1.14519		2	-2.32613	2.16846	-0.078835					0		2	-0.78746	2.35627	0.784405	2	2	1.64171	2.25756	1.94963					0					0					0
LtaP34.2570	Vps52 / Sac2 family, putative	100.32			-2.29452		-1.14726					0					0					0					0					0					0					0
LtaP19.1500	inosine-5-monophosphate dehydrogenase	20.432		3	-2.42873	0.01916	-1.20479	2	4	0.43187	0.88345	0.65766	2	1	-3.30215	-1.48834	-2.39525	3	4	3.01796	0.07735	1.54766	3	1	2.37328	-1.32155	0.525865	5	7	0.79911	0.96945	0.88428	4	5	-1.29515	-0.859785	-1.07747		7	-4.21823	0.28561	-1.96631
LtaP11.0390	Optic atrophy 3 protein (OPA3), putative	42.352			-2.44613		-1.22307					0					0					0					0					0					0					0
LtaP16.1420	hypothetical protein	33.649			-2.50097		-1.25048			-2.08336		-1.04168					0	2		1.6628		0.8314			-2.21783		-1.10892					0					0					0
LtaP13.1490	mitochondrial DNA polymerase I protein D, putative	177.3			-2.51862		-1.25931		2		2.99002	1.49501					0		1		2.68782	1.34391				1.69911	0.849555					0					0					0
LtaP18.1120	Ras-related protein Rab5A, putative	25.283			-2.52808		-1.26404					0					0					0					0					0					0					0
LtaP01.0210	UBA/TS-N domain/CUE domain/Domain of unknown function (DUF1771)/Smr domain containing protein, putative	97.595		6	-2.54037	0.10289	-1.21874	2	2	-0.27245	1.49971	0.61363					0	2	2	-0.1619	1.5369	0.6875	1	1	0.2635	1.15843	0.710965					0					0					0
LtaP27.0970	isovaleryl-coA dehydrogenase, putative	44.648			-2.62335		-1.31167					0					0					0					0					0					0					0
LtaP36.5560	branch point binding protein, putative	32.836			-2.63918		-1.31959					0					0					0					0					0					0					0
LtaP21.0710	ATP-binding cassette protein subfamily E, member 1, putative	74.098	2		-2.66653		-1.33326	0	9	-2.93051	1.75967	-0.58542					0	1	9	-0.50489	1.79324	0.644175	1	3	0.78827	-1.77151	-0.49162					0					0					0
LtaP05.0800	hypothetical protein, conserved	16.92			-2.68001		-1.34001		1		1.48379	0.741895	3	1	0.143795	0.444815	0.294305		1		1.78489	0.892445		2		2.09864	1.04932	1	1	-0.103025	-0.804515	-0.45377	2	1	-0.689655	0.333355	-0.17815	3	3	0.692535	-0.529415	0.08156
LtaP10.1540	Tumour suppressor, Mitostatin, putative	56.898			-2.70184		-1.35092		3		-0.07131	-0.035655	10	7	-0.126165	-0.282775	-0.20447		5		-0.55658	-0.27829		5		0.32048	0.16024	11	14	0.376265	0.708855	0.54256	11	11	0.047475	0.947625	0.49755	9	13	0.462315	0.456925	0.45962
LtaP19.0150	mitogen-activated protein kinase 9, putative	45.092			-2.75534		-1.37767		1		1.35896	0.67948					0		2		3.91254	1.95627				2.54056	1.27028					0					0					0
LtaP32.0270	Serine/threonine-protein kinase Nek1-related, putative	147.34			-2.81557		-1.40778					0	5	3	-0.06503	-0.54351	-0.30427					0					0	5	5	-0.02775	0.25254	0.112395	4	4	-0.75967	-0.2313	-0.495485	5	5	0.45294	-0.23996	0.10649
LtaP32.3480	chaperonin alpha subunit, putative(CCT1)	59.232			-2.82312		-1.41156		8	1.51633	2.80006	2.15819					0	9	11	7.26607	6.71133	6.9887	2	1	0.12492	-0.56085	-0.217965					0					0					0
LtaP01.0480	long-chain-fatty-acid-CoA ligase, putative	77.352	1	3	-2.82342	-0.03635	-1.42989					0					0					0					0					0					0					0
LtaP34.0200	Nucleolar protein 12 (25kDa), putative	37.975			-2.97407		-1.48704					0					0					0					0					0					0					0
LtaP35.1010	hypothetical protein, conserved	17.925	1	1	-3.00724	0.39078	-1.30823		4		0.21892	0.10946					0		4		0.82021	0.410105		2		-1.13501	-0.567505					0					0					0
LtaP24.1680	hypothetical protein, conserved	101.39	1		-3.00958		-1.50479					0					0					0					0					0					0					0
LTAP_320018800.1	hypothetical protein	8.675	2		-3.05499		-1.5275		2		0.99152	0.49576							2		0.63425	0.317125		0		-4.44105	-2.22053
LtaP29.1270	hypothetical protein, conserved(DCNL)	68.585			-3.06578		-1.53289		1	-0.66013	2.0543	0.697085			-0.122285	0.164235	0.020975	4	2	4.35022	2.38885	3.36954	6	2	6.39557	4.47085	5.43321	4	2	-2.01949	-3.57253	-2.79601	1	1	-4.0042	-5.33267	-4.66843	35	35	13.9616	13.751	13.8563
LtaP06.0640	hypothetical protein, conserved	27.293			-3.09882		-1.54941					0					0					0					0					0					0					0
LtaP20.0930	conserved protein, unknown function	79.706		2	-3.10704	0.74789	-1.17958	4	4	0.7395	-0.09364	0.32293					0	1	2	2.14238	0.09336	1.11787	1	1	1.14734	0.14531	0.646325					0					0					0
LtaP12.0590	hypothetical protein	78.433		3	-3.10721	-0.24563	-1.67642		6		-0.41176	-0.20588					0		5		-0.45517	-0.227585		5		0.26173	0.130865					0					0					0
LtaP09.1140	hypothetical protein, conserved	25.731		3	-3.11566	-0.3797	-1.74768		6		-0.5901	-0.29505	3		3.05389	-3.17237	-0.059235		7		-0.43802	-0.21901		7		1.04645	0.523225	2	2	1.22359	1.84033	1.53196	2	2	1.27079	2.8513	2.06105	3	2	1.67795	1.9049	1.79143
LtaP35.5300	Dynein heavy chain and region D6 of dynein motor/Ankyrin repeat, putative	38.82			-3.11607		-1.55803		4	-0.14726	2.85178	1.35226					0	3	4	2.88704	3.29646	3.09175	1	2	2.89337	0.41391	1.65364					0					0					0
LtaP32.1830	DNA polymerase alpha/epsilon subunit B, putative	78.839		1	-3.15099	0.06356	-1.54372		1		2.49481	1.24741					0		2		2.79305	1.39653		1		1.01167	0.505835					0					0					0
LtaP01.0620	HSP70-like protein	116.87			-3.23544		-1.61772					0			-0.6835	0.5484	-0.06755					0					0			0.47798	-0.67599	-0.099005			0.93443	0.08391	0.50917	1	1	6.91935	5.84193	6.38064
LtaP24.2370	60S ribosomal protein L12, putative	17.607	3	3	-3.26244	-0.19132	-1.72688	3	2	3.30968	0.80335	2.05652	4	2	2.37851	-0.235285	1.07161	2	2	2.736	0.85746	1.79673	2	2	1.48835	-1.12154	0.183405	4	4	1.51401	1.9975	1.75576	5	4	2.33755	0.731385	1.53447	2	4	-0.381425	1.82022	0.7194
LtaP20.1060	WD40 repeat-containing protein	275.74			-3.26913	-0.02895	-1.64904					0					0					0					0					0					0					0
LtaP36.0200	dolicholphosphate-mannose synthase	29.449			-3.27201		-1.636					0					0					0					0					0					0					0
LtaP04.1180	hypothetical protein	9.7593			-3.29495		-1.64748					0					0					0					0					0					0					0
LtaP16.0240	Elongator-like Protein 3a, putative	84.665		1	-3.33819	0.36009	-1.48905		4	-0.39868	0.60325	0.102285					0	1	4	-0.92968	0.45852	-0.23558	2	1	2.84415	-0.8427	1.00072					0					0					0
LtaP26.1720	cytochrome c oxidase subunit V, putative	22.149			-3.3515		-1.67575	2	3	-1.07812	4.16268	1.54228					0	2	3	-0.33081	3.53637	1.60278	2	2	1.15972	3.12803	2.14387					0					0					0
LtaP10.0130	Uncharacterized conserved protein H4 (DUF2046), putative	77.421			-3.3782		-1.6891					0					0					0					0					0					0					0
LtaP13.0120	Kinesin-13 2	79.778	1		-3.47397		-1.73699	0	3	0.90766	0.35885	0.633255					0	2	5	3.79253	1.18301	2.48777	1	1	0.17875	0.29629	0.23752					0					0					0
LtaP34.2210	Uncharacterized conserved protein H4 (DUF2046), putative	47.759	1		-3.49806		-1.74903					0					0					0					0					0					0					0
LtaP26.0930	hypothetical protein, conserved	46.072	1		-3.57357		-1.78678	0	4	-0.59172	2.66615	1.03722	2	0	2.36718	-3.71592	-0.674365	0	5	-0.19278	0.79274	0.29998	1	1	2.33344	-0.99321	0.670115	1	1	-0.294795	-0.429505	-0.36215	1	1	-0.145455	-0.494305	-0.31988	0	2	-5.07282	1.92264	-1.57509
LtaP31.2060	hypothetical protein, conserved	21.779	1		-3.66734		-1.83367		1		0.13338	0.06669					0		1		0.36144	0.18072		1		0.6762	0.3381					0					0					0
LtaP13.0450	40S ribosomal protein S12, putative	15.672		2	-3.67201	-0.54003	-2.10602		3		0.81771	0.408855					0		2		1.19381	0.596905		1		-1.19254	-0.59627					0					0					0
LtaP28.1100	hypothetical protein, conserved	70.469	1		-3.68791		-1.84395					0					0					0					0					0					0					0
LtaP03.0330	protein kinase, putative	172.57			-3.70438		-1.85219					0					0					0					0					0					0					0
LtaP35.3540	hypothetical protein, conserved	49.653			-3.74583		-1.87291			-6.49813		-3.24906	2	2	0.21355	0.24083	0.22719	3		0.39502		0.19751	3		0.74223		0.371115	2	2	-0.30977	-0.96223	-0.636	1	1	-0.84428	-0.83147	-0.837875	2	1	-0.46858	-0.42464	-0.44661
LtaP04.1120	fructose-1,6-bisphosphatase	38.706		2	-3.75414	0.06241	-1.84586		4	-2.99486	1.85118	-0.57184	1		2.75422	0.471375	1.6128	4	5	1.9931	2.55723	2.27517	1	3	1.02188	0.84505	0.933465	1	1	2.23847	2.66691	2.45269	1	1	1.73107	1.59173	1.6614	1	2	2.51927	4.01811	3.26869
LtaP35.1180	hypothetical protein, conserved	88.815			-3.76747		-1.88374			-2.48408		-1.24204					0	1		-0.02126		-0.01063	2		2.10399		1.05199					0					0					0
LtaP18.1180	Complex 1 protein (LYR family)/Complex1_LYR-like, putative	30.73		3	-3.80159	0.11384	-1.84388			-4.17576		-2.08788					0	1		0.52585		0.262925	1		1.62705		0.813525					0					0					0
LtaP20.1610	ribosome biogenesis protein, putative	36.134			-3.81402		-1.90701		2		1.86419	0.932095					0		2		0.87113	0.435565		1		0.14042	0.07021					0					0					0
LtaP30.0550	bystin, putative	53.197		3	-3.8145	0.03687	-1.88882		3	0.57651	0.51594	0.546225					0	2	3	2.93802	0.71947	1.82874		1	0.9328	-0.41679	0.258005					0					0					0
LtaP35.0490	hypothetical protein, conserved	36.04			-3.83294		-1.91647	1	3	-0.70193	0.17508	-0.263425					0	1	3	-1.21417	-0.08882	-0.651495	2	2	0.68074	-0.39262	0.14406					0					0					0
LtaP30.0700	histidyl-tRNA synthetase, putative	53.035	1	3	-3.96995	-1.01329	-2.49162	0	4	-1.00573	1.18341	0.08884	2	0	1.64926	0.28885	0.969055	0	4	-1.14162	0.28584	-0.42789	0	0	-1.65535	-4.1334	-2.89437	1	1	-0.81324	-0.47792	-0.64558	0	0	0.25395	-0.70883	-0.22744	0	1	-1.06523	1.10387	0.01932
LtaP32.3440	dynein light intermediate chain, putative	46.934	1		-4.07041		-2.03521					0					0					0					0					0					0					0
LtaP16.0600	RNA recognition motif (a.k.a. RRM, RBD, or RNP domain)/RNA recognition motif. (a.k.a. RRM, RBD, or RNP domain), putative	68.564		2	-4.08582	1.02144	-1.53219					0					0					0					0					0					0					0
LtaP25.2280	hypothetical protein, conserved	27.569			-4.2508		-2.1254	1	3	-0.63561	-0.12994	-0.382775					0	1	3	-0.03963	-0.07324	-0.056435	1	3	0.2146	-0.57156	-0.17848					0					0					0
LtaP02.0570	hypothetical protein, conserved	33.846			-4.34014		-2.17007					0					0					0					0					0					0					0
LtaP30.1480	PSP1 C-terminal conserved region containing protein, putative	95.079	1		-4.3964		-2.1982	0	2	0.55418	3.43269	1.99344					0	1	3	-0.32223	4.32052	1.99914	0	1	-0.12489	2.57631	1.22571					0					0					0
LtaP35.2910	SpoU rRNA Methylase family, putative	78.426			-4.41423		-2.20711		2		0.26027	0.130135	2		-0.266355	-2.21375	-1.24005		2		-1.1023	-0.55115		1		-0.22573	-0.112865	2	1	-0.235985	-0.224615	-0.2303	2	2	-0.653585	0.088645	-0.28247	1	1	-0.168705	-0.214515	-0.19161
LtaP35.2250	RNA recognition motif. (a.k.a. RRM, RBD, or RNP domain)/RNA recognition motif (a.k.a. RRM, RBD, or RNP domain), putative	11.02			-4.41669		-2.20835		2		0.37319	0.186595					0		1		-0.00574	-0.00287		1		-0.66189	-0.330945					0					0					0
LtaP09.1180	hypothetical protein, conserved	32.983			-4.42563		-2.21282	1		0.78728		0.39364					0			1.86243		0.931215			0.11944		0.05972					0					0					0
LtaP36.5410	hypothetical protein, conserved	22.974		4	-4.51976	0.67364	-1.92306	2	6	0.55896	-0.99605	-0.218545	4	2	0.438255	0.185045	0.31165	4	7	-0.04252	-0.80322	-0.42287	3	8	0.38036	0.64426	0.51231	4	4	0.555555	0.598065	0.57681	4	3	-0.088015	0.601125	0.256555	3	4	1.14006	0.400355	0.77021
LtaP22.1290	hypothetical protein, conserved	287.17			-4.61471		-2.30736					0					0					0					0					0					0					0
LtaP32.4040	Unconventional myosin	119.9			-4.72127		-2.36064			0.07463		0.037315	2	1	0.146635	-0.406745	-0.130055	1		0.90006		0.45003	1		1.59488		0.79744	3	4	1.02531	0.500595	0.76295	4	4	0.969605	0.909215	0.93941	1	3	0.442065	0.811565	0.626815
LtaP27.1750	hypothetical protein, conserved	60.014	1	2	-4.80836	-0.21977	-2.51406	1	2	2.96479	0.21295	1.58887	2	1	-1.17352	-1.34393	-1.25873	0	2	0.66874	0.62113	0.644935	0	3	0.34784	0.36125	0.354545	2	7	0.05486	0.66707	0.360965	5	1	1.40834	-0.71238	0.34798	1	5	-1.56495	-0.01513	-0.79004
LtaP35.1560	NLI interacting factor-like phosphatase/Zinc finger C-x8-C-x5-C-x3-H type (and similar), putative	64.652			-5.07542		-2.53771		2		2.74513	1.37256			0.153495	1.62346	0.88848		2		1.86819	0.934095				-1.71256	-0.85628	2	2	2.06666	1.49216	1.77941	2		2.72219	0.560795	1.64149		1	-0.309585	-0.676445	-0.493015
LtaP33.2660	hypothetical protein, conserved	49.796			-5.15118		-2.57559	1		-0.66477		-0.332385	2	1	0.4168	-0.51501	-0.049105	1		-2.03779		-1.0189	1		1.16652		0.58326	2	3	-0.21563	0.16393	-0.02585	2	6	-0.19808	4.55372	2.17782	1	3	0.08896	0.49639	0.292675
LtaP24.1570	HpcH/HpaI aldolase/citrate lyase family, putative	57.979			-5.30267		-2.65134					0					0					0					0					0					0					0
LtaP03.0740	hypothetical protein, conserved	48.058		1	-5.31364	0.25547	-2.52909					0					0					0					0					0					0					0
LtaP26.0020	brix domain containing-like protein	40.324		3	-5.33182	0.98105	-2.17539	3		1.99573		0.997865					0	4		2.54474		1.27237	3		1.27685		0.638425					0					0					0
LtaP29.2770	serine/threonine-protein kinase, putative	56.114			-5.43036		-2.71518		2		2.04452	1.02226					0		2		2.4327	1.21635				-2.31194	-1.15597					0					0					0
LtaP21.2150	peroxin 14, putative	48.87			-5.49351		-2.74676					0					0					0					0					0					0					0
LtaP20.0560	SSU ribosomal protein, mitochondrial, putative	50.402		2	-5.55685	0.53161	-2.51262	1		-0.64926		-0.32463					0	4		0.66883		0.334415	5		0.50632		0.25316					0					0					0
LtaP34.0830	CBF/Mak21 family, putative	52.886		1		5.15369	2.57685		4		0.47007	0.235035					0		3		-0.77875	-0.389375		1		-0.06145	-0.030725					0					0					0
LtaP31.1190	Leucine Rich repeat, putative	99.531		1		5.11065	2.55533					0					0					0					0					0					0					0
LtaP35.1280	pre-mRNA splicing factor ATP-dependent RNA helicase, putative	79.784		2		4.70836	2.35418					0					0					0					0					0					0					0
LtaP32.1310	hypothetical protein, conserved	88.061		2		4.39804	2.19902					0	2	0	1.11518	-0.45813	0.328525					0					0	1	2	1.40724	1.73423	1.57074	0	0	-0.51835	-1.98925	-1.2538	0	2	-1.80011	1.19386	-0.303125
LtaP19.1100	hypothetical protein, conserved	184.24		2		3.06803	1.53402	0	1	-0.36447	-1.55141	-0.95794					0	5	1	4.93816	0.46266	2.70041	4	0	3.48015	-0.10647	1.68684					0					0					0
LtaP27.1850	protein kinase-like protein	179.5		1		2.62669	1.31334					0	2	0	2.09826	-0.74137	0.678445					0					0	4	4	1.93582	3.21115	2.57348	2	4	1.04244	1.94259	1.49251	1	4	-0.09741	3.70174	1.80217
LtaP32.1920	hypothetical protein, conserved	16.882		2		2.14159	1.07079	1	3	1.04789	1.82628	1.43708					0	1	3	3.18705	1.36155	2.2743	2	2	3.05523	0.68654	1.87088					0					0					0
LtaP12.0530	hypothetical protein, conserved	167.9		8		1.65743	0.828715	14	32	1.82103	2.18518	2.0031	23	7	1.86987	2.26278	2.06632	16	26	1.87474	1.55898	1.71686	17	26	1.97849	1.95276	1.96563	23	26	2.0425	2.13903	2.09076	23	18	1.32252	1.49532	1.40892	18	23	1.90957	1.68504	1.7973
LtaP19.0500	hypothetical protein, conserved	65.845		2		1.36169	0.680845					0					0					0					0					0					0					0
LtaP35.1450	mitochondrial processing peptidase, beta subunit, putative	32.262		2		1.35271	0.676355	2	6	-0.02228	-0.59807	-0.310175	2	0	-0.10373	-1.83157	-0.96765	2	5	1.0919	0.20975	0.650825	2	3	0.15836	-0.89089	-0.366265	2	2	0.05751	-1.02953	-0.48601	2	1	-0.84383	-1.32219	-1.08301	1	1	0.11786	0.18395	0.150905
LtaP27.1920	paraflagellar rod protein 5, putative	88.239		18		1.23968	0.61984					0	35	18	-0.27411	-1.02535	-0.64973					0					0	39	40	-0.01744	0.48971	0.236135	35	32	-0.47049	-0.40605	-0.43827	35	35	-0.04118	-0.77532	-0.40825
LtaP02.0490	hypothetical protein, conserved	88.884		2		1.1242	0.5621	2	4	-0.82193	-1.15501	-0.98847	3	3	-1.47417	-0.28896	-0.881565	1	5	0.03256	-0.3481	-0.15777	2	5	-0.34672	0.50532	0.0793	6	7	-0.12425	0.31234	0.094045	4	4	0.11528	-0.375	-0.12986	2	6	-1.31537	-0.13607	-0.72572
LtaP08.0350	hypothetical protein, conserved	128.12		0		1.08962	0.54481					0	2	0	0.257635	-1.79313	-0.76775					0					0	2	2	0.195695	1.25294	0.724315	2	2	-0.156435	0.852995	0.34828	1	1	0.395505	0.230785	0.313145
LtaP05.0990	paraflagellar rod protein, putative	113.67		12		1.08452	0.54226	3		0.02115		0.010575					0	8		2.42318		1.21159	6		1.89387		0.946935					0					0					0
LtaP17.0270	cystathionine beta-synthase	39.078		6		1.0709	0.53545	6	11	0.72078	1.00932	0.86505	6	3	0.103875	-1.18689	-0.541505	10	12	2.93105	1.3634	2.14723	6	9	1.27462	-0.01286	0.63088	7	6	-0.119285	0.211765	0.04624	7	3	0.571815	-1.55691	-0.492545	2	6	-0.430695	-0.014375	-0.222535
LtaP28.1090	ribosomal protein S20, putative	13.011		6		1.04013	0.520065	8	9	1.96421	0.70085	1.33253	10	8	0.82121	0.63688	0.729045	9	9	0.02318	0.57778	0.30048	9	9	-0.27468	0.60626	0.16579	10	10	0.49963	0.45247	0.47605	10	9	0.97813	0.43743	0.70778	8	10	0.46147	0.42797	0.44472
LtaP28.1370	Zinc finger, C3HC4 type (RING finger) containing protein, putative	46.199		0		1.01605	0.508025					0					0					0					0					0					0					0
LtaP15.0080	ATP-dependent protease ATPase subunit HslU1, putative	47.591		4		0.9633	0.48165					0	3	1	0.07677	-0.96002	-0.441625					0					0	5	4	-0.07081	0.06064	-0.005085	4	3	0.87079	-0.86917	0.00081	0	2	-7.84625	0.04206	-3.9021
LtaP28.1670	hypothetical protein, conserved	46.349		2		0.95053	0.475265					0	3	1	-1.05553	-0.18174	-0.618635					0					0	3	6	-0.4708	0.58541	0.057305	4	4	0.40586	0.51558	0.46072	1	4	-6.54175	0.31387	-3.11394
LtaP25.0710	epsin, putative	61.649		5		0.93723	0.468615	6	5	0.91505	0.73158	0.823315	8	4	0.30276	-0.1615	0.07063	5	4	0.43981	0.26328	0.351545	6	5	0.1927	0.4813	0.337	6	8	0.257	-1.15616	-0.44958	6	5	-0.76963	-1.19888	-0.984255	3	7	-0.10938	-0.39178	-0.25058
LtaP29.1330	hypothetical protein, conserved	39.998		6		0.92008	0.46004	4		-0.43462		-0.21731	3	1	-0.093625	1.15518	0.53078	9		1.08814		0.54407	7		0.88953		0.444765	2	1	-1.49285	-0.435995	-0.96442	1	0	-1.72387	-6.46245	-4.09316	3	1	-1.25737	-0.714695	-0.98603
LtaP36.6040	hypothetical protein, conserved	217.13		3		0.91895	0.459475		2		2.91609	1.45805					0		0		0.89394	0.44697		0		0.98791	0.493955					0					0					0
LtaP36.6530	hypothetical protein, conserved	21.497		1		0.91269	0.456345					0					0					0					0					0					0					0
LtaP06.1020	hypothetical protein, conserved	79.162		4		0.89876	0.44938		6		-1.01719	-0.508595	16	7	-0.33771	-0.53606	-0.436885		7		-0.74527	-0.372635		12		0.61399	0.306995	15	20	0.05687	0.73779	0.39733	17	15	0.07321	0.2061	0.139655	13	17	0.19559	0.38703	0.29131
LtaP35.1450	Insulinase (Peptidase family M16), putative	21.42		3		0.87464	0.43732	2		-0.43337		-0.216685	2	0	-0.10373	-1.83157	-0.96765	5		1.47117		0.735585	2		-0.16124		-0.08062	2	2	0.05751	-1.02953	-0.48601	2	1	-0.84383	-1.32219	-1.08301	1	1	0.11786	0.18395	0.150905
LtaP15.1420	ribosomal protein S6, putative	13.486		2		0.86611	0.433055		5		0.21096	0.10548	4	1	-1.20118	-1.77432	-1.48775		5		-0.1502	-0.0751		2		-0.47609	-0.238045	3	3	-0.824145	-0.636135	-0.73014	3	3	0.246925	-0.745605	-0.24934	3	2	-1.56376	-2.1563	-1.86003
LtaP26.2210	SUMO1/Ulp2, putative	145.83		3		0.8638	0.4319		3		-1.05251	-0.526255	2	0	-1.16493	-3.84549	-2.50521		4		-0.30292	-0.15146		4		-0.15519	-0.077595	4	6	-0.523565	0.416425	-0.05357	6	2	0.417555	-1.19078	-0.386615	2	4	-0.685875	-0.285615	-0.485745
LtaP27.1960	endo/exonuclease Mre11, putative	92.161		1		0.82156	0.41078	1	1	0.07667	0.33573	0.2062					0	2	2	2.41133	0.51859	1.46496	2	2	2.33912	0.34931	1.34422					0					0					0
LtaP28.1400	hypothetical protein, conserved	38.895		1		0.81888	0.40944					0					0					0					0					0					0					0
LtaP03.0210	hypothetical protein, conserved	35.706		4		0.8138	0.4069	0	4	-5.27943	-0.22924	-2.75434					0	2	4	0.09838	-0.08847	0.004955	0	3	-4.13811	-0.99446	-2.56629					0					0					0
LtaP14.1390	TPR repeat/DnaJ domain containing protein, putative	64.975		5		0.78972	0.39486					0	0	0	-1.30164	-0.363195	-0.832415					0					0	1	1	2.17246	1.44299	1.80772	3	1	2.40761	1.39312	1.90036	0	1	-0.319675	1.75751	0.71892
LtaP22.1100	adaptor complex AP-1 medium subunit, putative	49.051		1		0.75864	0.37932	0	2	2.04906	0.34263	1.19585					0	2	2	0.43115	0.06661	0.24888	0	2	0.78096	-0.33209	0.224435					0					0					0
LtaP24.0870	hypothetical protein, conserved	60.691		2		0.74639	0.373195					0					0					0					0					0					0					0
LtaP36.2770	hypothetical protein, conserved	166.81		2		0.67182	0.33591		3		2.38426	1.19213					0		0		-0.54485	-0.272425		0		1.72162	0.86081					0					0					0
LtaP35.2670	hypothetical protein, conserved	68.999		0		0.66283	0.331415	4	2	0.04222	-0.15553	-0.056655					0	2	3	0.19623	-0.67113	-0.23745	3	2	0.20034	0.11821	0.159275					0					0					0
LtaP05.0370	ATP-dependent RNA helicase, putative	67.187		0		0.6608	0.3304		3		0.16229	0.081145					0		2		-1.29531	-0.647655		1		-0.01322	-0.00661					0					0					0
LtaP34.2280	DNAj-like protein	88.745		2		0.65777	0.328885	3	4	-0.27163	0.74301	0.23569	8	7	-1.04446	0.35948	-0.34249	4	4	0.97945	0.77324	0.876345	3	4	-0.08106	0.22856	0.07375	9	10	0.28729	0.28475	0.28602	10	8	-0.83316	-0.91994	-0.87655	6	10	-1.27581	0.00632	-0.634745
LtaP15.0120	ATP-dependent RNA helicase, putative	72.813		2		0.63213	0.316065					0					0					0					0					0					0					0
LtaP32.2960	hypothetical protein, conserved	117.01		2		0.62861	0.314305		2		-0.93557	-0.467785					0		1		-0.15577	-0.077885		1		-0.03065	-0.015325					0					0					0
LtaP36.7150	Nup133 N terminal like, putative	144.54		4		0.62734	0.31367					0					0					0					0					0					0					0
LtaP30.1820	DNAJ domain protein, putative	78.637		1		0.6102	0.3051					0					0					0					0					0					0					0
LtaP17.0110	receptor-type adenylate cyclase, putative	113.24		1		0.59662	0.29831					0					0					0					0					0					0					0
LtaP17.1290	WW domain containing protein, putative	150.39		2		0.59032	0.29516		5		0.05255	0.026275	7	0	0.453895	-4.18428	-1.86519		4		-0.03044	-0.01522		4		1.05805	0.529025	5	11	0.059535	0.665325	0.36243	7	6	0.083615	-0.684105	-0.300245	8	11	0.509795	0.457745	0.48377
LtaP33.2240	hypothetical protein, conserved	86.869		2		0.58921	0.294605	2	5	1.0762	0.10058	0.58839					0	0	5	-2.24884	-0.3146	-1.28172	0	3	-2.67136	-0.29379	-1.48257					0					0					0
LtaP26.2650	hypothetical protein, conserved	16.72		2		0.58874	0.29437	3	3	1.27798	0.99919	1.13858					0	3	3	1.4758	0.43358	0.95469	3	3	1.43149	-0.51932	0.456085					0					0					0
LtaP23.0350	Checkpoint protein HUS1	37.032		4		0.5824	0.2912	5	6	5.61489	0.81485	3.21487	3	1	1.6548	0.47392	1.06436	5	6	5.72475	1.20488	3.46481	5	4	5.43171	0.29558	2.86364	2	4	3.12204	3.50665	3.31434	2	1	1.85561	1.14642	1.50101	3	4	3.22235	2.97221	3.09728
LtaP18.0320	hypothetical protein, conserved	41.251		14		0.58175	0.290875	12	21	0.44367	1.49535	0.96951	12	8	1.03662	0.507335	0.77198	14	18	1.11849	0.6056	0.862045	11	14	0.95195	-0.26546	0.343245	13	13	0.174905	-0.001215	0.086845	14	11	0.008865	-0.653785	-0.32246	9	13	-0.937685	0.816605	-0.06054
LtaP23.1260	hypothetical protein, conserved	115		2		0.55413	0.277065	0	2	-1.07529	1.2702	0.097455	3	0	0.46437	-2.15792	-0.846775	0	2	-0.51354	1.20413	0.345295	0	2	-0.673	0.09005	-0.291475	3	3	0.2699	-0.07781	0.096045	3	1	0.18311	-1.11058	-0.463735	1	3	-1.64499	0.51489	-0.56505
LtaP35.0160	2-oxoisovalerate dehydrogenase beta subunit, mitochondrial precursor, putative	40.047		3		0.55309	0.276545		2		0.53821	0.269105					0		2		0.73002	0.36501		2		-0.73462	-0.36731					0					0					0
LtaP28.0970	hypothetical protein, conserved	34.887		2		0.55187	0.275935					0	5	2	-0.966935	-0.695625	-0.83128					0					0	4	5	-0.071145	0.365155	0.147005	3	5	-1.76204	-1.08225	-1.42214	3	6	-1.00896	-0.598665	-0.80381
LtaP17.0280	hypothetical protein, conserved	82.145		6		0.55059	0.275295	3	12	-0.2411	1.412	0.58545	3	0	2.32855	-1.99518	0.166685	3	10	0.52058	1.0416	0.78109	2	7	-0.49821	0.36982	-0.064195	3	2	0.22451	-0.61758	-0.196535	1	0	-0.23752	-2.30878	-1.27315	0	2	-2.7076	1.4448	-0.6314
LtaP36.2060	serine/threonine protein phosphatase, putative	96.449		2		0.53757	0.268785	0		-2.35665		-1.17833					0	2		1.41164		0.70582	1		1.08501		0.542505					0					0					0
LtaP09.1280	ATP-dependent helicase, putative	252.65		3		0.52114	0.26057					0					0					0					0					0					0					0
LtaP34.0710	proteasome regulatory non-ATPase subunit 11, putative	34.675		1		0.51961	0.259805	1	1	0.59906	1.47049	1.03478					0	2	2	1.95571	1.45808	1.7069	1	1	0.95873	0.41087	0.6848					0					0					0
LtaP24.0300	hypothetical protein, conserved	34.953		1		0.50952	0.25476		1		-0.53304	-0.26652	3	0	-0.663375	-2.56961	-1.61649		1		-0.43393	-0.216965		2		0.72213	0.361065	2	2	0.062185	1.09129	0.57674	2	2	1.14356	0.415605	0.779585	1	2	0.127575	0.937245	0.53241
LtaP24.0700	ubiquitin carboxyl-terminal hydrolase, putative	90.209		4		0.50525	0.252625		5		-0.06641	-0.033205	4	4	-0.07324	0.2715	0.09913		4		0.12019	0.060095		5		1.1462	0.5731	5	6	-0.60398	1.18636	0.29119	3	5	-1.01096	-0.4047	-0.70783	1	6	-1.91162	0.95134	-0.48014
LtaP12.0640	hypothetical protein, conserved	86.201		3		0.50026	0.25013		1		-1.10297	-0.551485	5	1	0.865705	-1.01515	-0.07472		2		-1.24278	-0.62139		5		1.43712	0.71856	3	5	-0.657335	0.390905	-0.133215	3	2	-0.485475	-0.646075	-0.565775	3	5	1.03579	-0.164425	0.43568
LtaP15.0320	ribonucleoprotein p18, mitochondrial precursor, putative	21.331		2		0.49958	0.24979		4		1.02897	0.514485					0		4		1.41011	0.705055		3		0.33764	0.16882					0					0					0
LtaP04.1170	Leucine Rich repeat, putative	20.617		2		0.49502	0.24751					0	1	0	0.891005	0.742175	0.81659					0					0	2	2	1.89653	2.90035	2.39844	2	1	2.13704	1.85597	1.9965	1	2	1.72329	2.43473	2.07901
LtaP30.0920	hypothetical protein, conserved	20.973		3		0.49407	0.247035					0					0					0					0					0					0					0
LtaP19.1070	hypothetical protein, conserved	264.83		5		0.49405	0.247025		8		-0.82732	-0.41366	24	10	0.0863	-0.32213	-0.117915		9		-0.57424	-0.28712		11		1.04543	0.522715	23	29	0.17473	0.59883	0.38678	25	21	-0.00109	0.35413	0.17652	22	26	0.47638	0.75888	0.61763
LtaP19.0940	hypothetical protein, conserved	31.506		4		0.49034	0.24517	3	3	1.0035	-0.28906	0.35722					0	0	2	-1.49631	-0.26794	-0.882125	3	3	1.10899	0.1761	0.642545					0					0					0
LtaP36.7180	Ribosomal protein L1p/L10e family, putative	29.755		1		0.48304	0.24152					0					0					0					0					0					0					0
LtaP15.0920	hypothetical protein, conserved	58.711		2		0.48011	0.240055					0					0					0					0					0					0					0
LtaP35.0690	phosphatidylinositol-4-phosphate 5-kinase-like, putative	114.95		6		0.46281	0.231405	4	12	0.46714	0.17192	0.31953	3	1	0.724995	0.187405	0.4562	5	12	0.62769	-0.01822	0.304735	3	9	-0.00586	-0.66686	-0.33636	2	3	0.485165	-1.00937	-0.2621	3	1	-0.629055	-0.872995	-0.751025	1	2	-0.642315	-0.093755	-0.368035
LtaP11.0740	hypothetical protein, conserved	129.44		6		0.44577	0.222885	1	9	1.94633	0.82492	1.38563					0	1	9	1.72581	0.85752	1.29167	1	3	1.2409	-1.34751	-0.053305					0					0					0
LtaP30.2500	heat shock 70-related protein 1, mitochondrial precursor, putative	53.294		22		0.44136	0.22068	22		0.27995		0.139975	17	12	1.15936	-0.719625	0.21987	22		0.56802		0.28401	21		-0.2604		-0.1302	17	18	0.211565	-0.127405	0.04208	17	12	0.746285	-0.787025	-0.02037	15	16	0.678575	0.342625	0.5106
LtaP27.2480	hypothetical protein, conserved	41.688		12		0.43021	0.215105	4	13	0.99812	0.24263	0.620375					0	2	12	1.38052	0.14265	0.761585	4	12	0.78259	-0.52594	0.128325					0					0					0
LtaP08.0270	ribosomal protein L2, putative	47.697		2		0.42561	0.212805		3		0.62572	0.31286	1	1	-0.13884	-0.00899	-0.073915		2		0.2132	0.1066		3		0.26053	0.130265	2	2	0.79251	-0.14988	0.321315	2	1	0.19875	-0.31404	-0.057645	1	1	0.16272	-3.369	-1.60314
LtaP36.3380	Enoyl-CoA hydratase/isomerase family/2-enoyl-CoA Hydratase C-terminal region containing protein, putative	132.43		5		0.41646	0.20823	0		-3.41448		-1.70724	5	0	0.751615	-2.66195	-0.95517	1		-0.08184		-0.04092	0		-1.59415		-0.797075	5	4	0.193465	0.070055	0.13176	5	4	0.577235	-0.324985	0.126125	3	5	-0.118755	0.705505	0.293375
LtaP32.3870	hypothetical protein, conserved	80.569		1		0.41573	0.207865					0	2	0	0.48114	-1.14512	-0.33199					0					0	2	2	0.81398	0.11051	0.462245	1	1	0.77411	0.33424	0.554175	1	1	0.6624	0.37992	0.52116
LtaP21.0620	RNA helicase, putative	74.897		4		0.41491	0.207455	4		0.19776		0.09888					0	4		0.03552		0.01776	4		-0.21634		-0.10817					0					0					0
LtaP19.0640	U3 snoRNA-associated protein UTP11, putative	41.931		1		0.4132	0.2066	0		-1.79883		-0.899415					0	1		-0.79956		-0.39978	2		0.66041		0.330205					0					0					0
LtaP24.1540	kinesin, putative	325.46		7		0.40842	0.20421		8		-1.30298	-0.65149	13	8	0.471965	0.412715	0.44234		10		-0.75483	-0.377415		12		-0.08746	-0.04373	16	22	0.542705	1.12447	0.833585	16	15	0.161835	0.808665	0.48525	15	17	0.727935	0.620695	0.674315
LtaP17.0240	Kinesin motor domain containing protein, putative	116.2		3		0.39477	0.197385		1		-0.46525	-0.232625	3	1	0.20802	-0.13775	0.035135		4		-0.24407	-0.122035		5		1.23438	0.61719	2	5	0.09239	0.6186	0.355495	2	2	-0.1744	0.10798	-0.03321	3	4	0.17136	0.22281	0.197085
LtaP16.1380	EMG1/NEP1 methyltransferase, putative	32.67		1		0.3829	0.19145	2		-0.17924		-0.08962					0	2		0.00087		0.000435	2		0.87889		0.439445					0					0					0
LtaP30.3780	ribosomal P protein AGP2beta-1, putative	24.367		3		0.37947	0.189735	0	2	0.24446	2.39847	1.32146	2	0	1.36063	-0.64073	0.35995	1	2	4.15683	1.34696	2.75189	3	1	4.49448	0.65522	2.57485	0	0	-2.04767	-1.13571	-1.59169	1	0	0.17523	0.53079	0.35301	1	1	-0.91794	0.34502	-0.28646
LtaP35.4320	hypothetical protein, conserved	88.768		3		0.35807	0.179035	3	5	0.5228	-0.29546	0.11367	5	0	0.30151	-4.72571	-2.2121	3	5	-0.46732	-0.57969	-0.523505	2	7	0.44553	1.33259	0.88906	4	4	0.21793	0.72669	0.47231	5	2	0.04338	-0.23655	-0.096585	5	4	1.07337	0.62666	0.850015
LtaP36.3580	Small acidic protein family, putative	22.417		3		0.35452	0.17726	1	2	1.11201	0.4485	0.780255					0	1	2	3.17512	0.09969	1.63741	1	2	2.86323	-0.29973	1.28175					0					0					0
LtaP20.0700	serine/threonine protein phosphatase 2A regulatory subunit, putative	63.967		1		0.35412	0.17706					0					0					0					0					0					0					0
LtaP32.1770	hypothetical protein, conserved	127.63		2		0.35184	0.17592		0		1.48801	0.744005					0		0		0.79828	0.39914		1		4.008	2.004					0					0					0
LtaP34.3280	hypothetical protein, conserved	17.421		2		0.35092	0.17546					0					0					0					0					0					0					0
LtaP35.4680	small nuclear RNA gene activation protein (SNAP) 50, putative	48.462		2		0.34438	0.17219		3		-0.69601	-0.348005					0		5		0.13664	0.06832		2		-1.03186	-0.51593					0					0					0
LtaP11.0650	aminopeptidase, putative	57.547		1		0.33771	0.168855					0					0					0					0					0					0					0
LtaP21.2100	ATP synthase F1 subunit gamma protein, putative	34.358		1		0.33532	0.16766		4		1.15985	0.579925					0		4		0.66895	0.334475		0		-2.37465	-1.18732					0					0					0
LtaP25.0290	hypothetical protein, conserved	129.12		8		0.33173	0.165865	6	15	0.01445	-0.44024	-0.212895	7	1	-1.87933	-4.13219	-3.00576	5	12	-0.69092	-0.85541	-0.773165	6	8	-0.40608	0.27867	-0.063705	11	11	-0.90659	-0.14404	-0.525315	12	9	0.28639	-1.12275	-0.41818	10	8	-0.99988	-1.45508	-1.22748
LtaP36.6510	ubiquitin-protein ligase, putative	457.26		2		0.33022	0.16511		1		0.43516	0.21758					0		1		-0.26682	-0.13341		1		-0.22798	-0.11399					0					0					0
LtaP21.1400	hypothetical protein, conserved	96.171		2		0.32749	0.163745					0	1	1	-1.12878	-0.826745	-0.97776					0					0	3	4	1.29943	0.795675	1.04755	3	1	-0.242865	-1.14329	-0.69308	2	3	-0.765345	-0.008035	-0.38669
LtaP18.0860	hypothetical protein, conserved	301.72		3		0.32338	0.16169	1		-0.82497		-0.412485					0	4		0.66403		0.332015	2		-0.25505		-0.127525					0					0					0
LtaP18.1230	ttaggg binding factor, putative	83.631		3		0.32155	0.160775	1	5	-0.9463	-0.10929	-0.527795	2	2	-1.15502	-0.878785	-1.0169	3	5	0.39249	0.0401	0.216295	3	5	2.41747	0.78393	1.6007	2	2	0.330025	-0.711555	-0.190765	2	0	-1.3718	-2.74587	-2.05883	0	2	-3.36796	-1.61595	-2.49195
LtaP27.2070	FtsJ cell division protein, putative	105.63		3		0.31371	0.156855	1	4	-0.06445	0.16206	0.048805					0	0	3	-2.82318	0.18956	-1.31681	4	3	0.29501	0.18363	0.23932					0					0					0
LtaP23.0380	hypothetical protein, conserved	29.145		2		0.30249	0.151245	3	3	4.57279	0.8693	2.72105					0	3	4	4.85151	0.70066	2.77609	3	2	4.7915	0.55703	2.67427					0					0					0
LtaP17.0490	hypothetical protein, conserved	98.796		3		0.29439	0.147195		3		-0.75104	-0.37552	2	1	-1.87862	-0.55719	-1.21791		3		-0.20531	-0.102655		3		-0.39799	-0.198995	3	4	-0.19212	0.015	-0.08856	3	3	0.01251	-0.70602	-0.346755	2	3	-1.09127	-0.75854	-0.924905
LtaP04.0840	hypothetical protein, conserved	118.74		1		0.28798	0.14399		3		0.00218	0.00109	3	0	0.44941	-4.67087	-2.11073		4		0.2734	0.1367		5		2.4619	1.23095	4	6	0.39128	1.06219	0.726735	2	3	-0.28989	0.5345	0.122305	4	6	0.34567	0.24633	0.296
LtaP11.1270	tRNA pseudouridine synthase D (TruD), putative	68.623		5		0.28158	0.14079	2		-0.20288		-0.10144					0	5		0.77785		0.388925	3		-0.20027		-0.100135					0					0					0
LtaP17.0890	RNA-binding protein, putative	39.686		1		0.27925	0.139625	5		0.3655		0.18275	5	2	-0.0454	-1.64875	-0.847075	2		1.04378		0.52189	2		0.20521		0.102605	6	4	0.4658	0.32521	0.395505	7	5	0.21932	-0.42577	-0.103225	5	4	-0.40624	-0.17657	-0.291405
LtaP20.0860	transcription elongation factor 1 homolog	24.169		2		0.27085	0.135425	2	3	0.18673	-0.94704	-0.380155					0	2	3	-0.41965	-1.20159	-0.81062	2	3	0.97242	0.29873	0.635575					0					0					0
LtaP33.2430	Solute carrier (proton/amino acid symporter), TRAMD3 or PAT1, putative	82.425		2		0.26123	0.130615					0					0					0					0					0					0					0
LtaP16.1730	hypothetical protein, conserved	21.584		2		0.26077	0.130385				-0.2317	-0.11585	3	2	-1.16763	-0.670115	-0.918875				-0.70122	-0.35061				0.87563	0.437815	5	4	0.007155	0.302435	0.154795	4	4	-0.428695	0.675965	0.123635	3	5	-0.534055	0.288315	-0.12287
LtaP36.4530	ATP-dependent DEAD/H RNA helicase, putative	107.63		3		0.26073	0.130365	2		-0.18158		-0.09079	4	1	0.671145	-3.22093	-1.27489	4		-0.12832		-0.06416	2		-0.21912		-0.10956	4	3	-2.30133	-1.86691	-2.08412	1	2	-1.96661	-3.49688	-2.73174	3	2	-1.04037	-2.48747	-1.76392
LtaP04.0010	calcium-translocating P-type ATPase	111.64		3		0.25924	0.12962	1	3	0.21714	1.80355	1.01035					0	1	5	1.26791	1.3527	1.31031	2	2	1.59594	0.3731	0.98452					0					0					0
LtaP32.1530	hypothetical protein, conserved	16.611		2		0.25206	0.12603	1		-1.72063		-0.860315					0	3		-0.40395		-0.201975	2		0.16015		0.080075					0					0					0
LtaP03.0310	hypothetical protein, conserved	82.671		2		0.25041	0.125205					0					0					0					0					0					0					0
LtaP32.0320	intraflagellar transport protein 140, putative	182.38		1		0.24929	0.124645	0	3	-0.43181	1.44486	0.506525					0	1	3	2.20505	1.87552	2.04028	0	2	-0.08607	0.80123	0.35758					0					0					0
LtaP24.1620	hypothetical protein, conserved	66.98		3		0.2485	0.12425	6		1.35219		0.676095					0	5		0.77347		0.386735	4		1.25431		0.627155					0					0					0
LtaP36.1840	Ribosomal protein S5, C-terminal domain containing protein, putative	49.282		3		0.24846	0.12423	3		-0.36229		-0.181145	2	0	-0.251015	-2.88216	-1.56659	4		0.34745		0.173725	4		0.5515		0.27575	3	3	0.015195	-0.998375	-0.49159	1	1	-2.99215	-0.578075	-1.78511	0	3	-2.79238	-0.806325	-1.79935
LtaP27.1780	eRF1 domain 1/eRF1 domain 2/eRF1 domain 3, putative	50.856		15		0.24174	0.12087	5	14	0.36508	0.50639	0.435735					0	9	14	1.71325	0.6491	1.18117	10	8	2.24717	-0.45515	0.89601					0					0					0
LtaP17.1280	NOL1/NOP2/sun family, putative	124.73		5		0.23729	0.118645	2		-0.67972		-0.33986	4	2	-0.39455	-0.09682	-0.245685	6		0.61138		0.30569	6		0.19963		0.099815	4	3	0.09467	-0.45208	-0.178705	3	2	-0.47519	-1.44686	-0.961025	1	4	-0.97201	-1.43655	-1.20428
LtaP09.0790	hypothetical protein, conserved	138.32		3		0.23427	0.117135		9		-0.73023	-0.365115	2	1	0.28174	-0.39957	-0.058915		8		-0.50362	-0.25181		6		-0.19332	-0.09666	2	2	-0.56867	-0.40678	-0.487725	2	1	-0.88953	-0.78205	-0.83579	2	2	0.20455	-0.13303	0.03576
LtaP08.0250	hypothetical protein, conserved	70.384		1		0.21795	0.108975	3	7	0.0008	-1.28747	-0.643335	6	3	0.386175	-0.479415	-0.04662	3	6	-0.42113	-1.26787	-0.8445	2	8	-1.13273	0.31735	-0.40769	6	9	0.220685	0.232275	0.22648	5	3	-0.669405	-0.154405	-0.411905	5	4	0.707125	-0.618825	0.04415
LtaP15.0790	hypothetical protein, conserved	227.59		13		0.21687	0.108435		26		-0.36822	-0.18411					0		26		-0.68105	-0.340525		28		0.09184	0.04592					0					0					0
LtaP09.0240	cysteine peptidase, Clan CA, family C19, putative	105.58		2		0.21681	0.108405	2		0.25872		0.12936	2	3	-0.585415	-0.051935	-0.318675	2		0.64877		0.324385	3		0.41988		0.20994	2	3	0.192165	-0.000815	0.095675	1	1	-0.974255	-0.692295	-0.833275	2	3	-0.574505	-0.260585	-0.417545
LtaP14.1120	Hsp70 protein, putative	13.259		4		0.2131	0.10655	5		-0.69539		-0.347695					0	7		0.85129		0.425645	7		0.9328		0.4664					0					0					0
LtaP26.1230	hypothetical protein, conserved	128.53		2		0.21299	0.106495	1		-0.60247		-0.301235					0	2		-0.13407		-0.067035	2		0.36835		0.184175					0					0					0
LtaP32.2740	HD domain containing protein, putative	75.705		2		0.20917	0.104585					0					0					0					0					0					0					0
LtaP19.0030	40S ribosomal protein S2	28.225		6		0.20822	0.10411	11		0.354		0.177	15	5	0.12305	-0.99205	-0.4345	12		1.79768		0.89884	10		1.00808		0.50404	16	16	0.82518	0.89709	0.861135	14	15	0.19654	0.24427	0.220405	13	15	0.18452	1.02223	0.603375
LtaP27.0540	hypothetical protein, conserved	64.583		2		0.20757	0.103785		5		-1.32916	-0.66458	6	4	-0.421285	-0.447855	-0.43457		3		-0.51701	-0.258505		5		1.06283	0.531415	7	10	-0.226455	0.614085	0.193815	7	6	-0.248085	-0.263315	-0.2557	5	8	0.332545	0.501095	0.41682
LtaP35.0310	hypothetical protein, conserved	242.06		1		0.20551	0.102755					0					0					0					0					0					0					0
LtaP25.2550	hypothetical protein, conserved	109.68		2		0.20025	0.100125		5		-0.56896	-0.28448	7	2	0.0247	-1.33796	-0.65663		6		-0.52419	-0.262095		6		-0.13812	-0.06906	7	8	0.37332	1.12935	0.751335	8	7	0.14773	0.33687	0.2423	6	8	0.01795	0.08608	0.052015
LtaP35.0790	hypothetical protein, conserved	461.71		1		0.19929	0.099645	0		-0.33953		-0.169765					0	0		1.90239		0.951195	1		2.76741		1.3837					0					0					0
LtaP10.1360	hypothetical protein, conserved	87.443		7		0.19494	0.09747		15		-0.9078	-0.4539	19	10	-0.41142	-0.34176	-0.37659		17		-0.62915	-0.314575		19		0.87579	0.437895	20	23	-0.05638	0.46238	0.203	20	19	-0.11742	0.0147	-0.05136	17	19	-0.01555	0.15263	0.06854
LtaP36.0910	eukaryotic translation initiation factor 6 (eIF-6), putative	27.114		1		0.19188	0.09594					0					0					0					0					0					0					0
LtaP36.5470	kinetoplastid kinetochore protein 2, putative	139.9		3		0.18842	0.09421		2		-0.59133	-0.295665	0	0	-2.75135	-1.26431	-2.00783		2		0.29936	0.14968		1		0.1021	0.05105	0	2	-1.64479	1.8265	0.090855	1	0	-1.04739	-1.55903	-1.30321	0	1	-1.23739	1.17462	-0.031385
LtaP24.1600	hypothetical protein, conserved	106.21		1		0.16287	0.081435					0					0					0					0					0					0					0
LtaP27.1710	BRO1-like domain/ALIX V-shaped domain binding to HIV, putative	101.45		0		0.1503	0.07515					0					0					0					0					0					0					0
LtaP19.0080	Clathrin light chain, putative	30.497		2		0.1473	0.07365	4	5	0.13253	1.52339	0.82796	3	2	1.26217	0.34476	0.803465	4	4	-0.54266	1.47698	0.46716	2	3	-1.66174	0.42152	-0.62011	3	2	0.60914	-0.59959	0.004775	2	2	-0.03155	-0.58215	-0.30685	3	2	-0.14184	0.25345	0.055805
LtaP27.1540	CBF/Mak21 family, putative	92.971		9		0.14398	0.07199					0					0					0					0					0					0					0
LtaP14.1180	WD domain, G-beta repeat, putative	93.716		1		0.14006	0.07003					0					0					0					0					0					0					0
LtaP32.1290	proteasome regulatory non-ATP-ase subunit, putative	31.158		1		0.12323	0.061615					0	0	0	-0.694315	1.46273	0.38421					0					0	0	2	1.08071	3.64472	2.36272	1	0	0.539475	-0.785725	-0.123125	0	2	-0.498105	3.81005	1.65597
LtaP22.1580	hypothetical protein, conserved	77.522		1		0.11819	0.059095					0					0					0					0					0					0					0
LtaP33.0470	hypothetical protein, conserved	25.28		1		0.11632	0.05816	2		4.1991		2.09955					0	3		5.10203		2.55102	3		4.8144		2.4072					0					0					0
LtaP26.1460	Thioredoxin, putative	19.587		1		0.11298	0.05649					0					0					0					0					0					0					0
LtaP24.1190	pre-mRNA-splicing factor ATP-dependent RNA helicase, putative	104.15		2		0.10779	0.053895					0					0					0					0					0					0					0
LtaP12.0660	primase 2, putative	61.461		2		0.10648	0.05324	2		-0.43125		-0.215625	1	1	-1.33971	-0.75884	-1.04928	2		-0.81845		-0.409225	2		0.27272		0.13636	1	1	0.19439	0.86439	0.52939	1	1	0.36749	0.09352	0.230505	1	1	-0.46156	-0.61441	-0.537985
LtaP14.0550	WD domain, G-beta repeat, putative	126.39		1		0.10524	0.05262					0					0					0					0					0					0					0
LtaP21.1980	mitochondrial structure specific endonuclease I (SSE-1), putative	33.831		2		0.10407	0.052035					0					0					0					0					0					0					0
LtaP29.1120	kinesin, putative	199.75		1		0.10223	0.051115					0					0					0					0					0					0					0
LtaP20.0510	Transmembrane protein 231, putative	42.053		1		0.09999	0.049995		3		0.44672	0.22336	4	0	-0.498935	-2.54295	-1.52094		2		-0.62127	-0.310635		1		0.12008	0.06004	2	5	0.039035	1.00552	0.52228	2	2	1.1109	0.200285	0.655595	3	3	0.112925	0.367475	0.2402
LtaP34.3400	ruvb-like 1 DNA helicase, putative	50.289		2		0.0965	0.04825	1	4	0.33435	0.63657	0.48546					0	2	4	1.65142	0.31452	0.98297	1	0	0.92442	-4.41867	-1.74712					0					0					0
LtaP31.1360	hypothetical protein, conserved	130.22		9		0.09639	0.048195		17		-0.23698	-0.11849	24	8	0.113995	-0.637535	-0.26177		16		-0.47334	-0.23667		19		1.16045	0.580225	22	27	-0.124095	0.630385	0.253145	21	20	-0.327985	-0.084125	-0.206055	23	23	0.715935	0.000715	0.358325
LtaP30.2530	AAA family ATPase-like protein	99.492		2		0.09585	0.047925	0		0.7239		0.36195					0	3		4.19503		2.09751	2		3.01761		1.50881					0					0					0
LtaP03.0500	26S protease regulatory subunit, putative	44.51		1		0.08894	0.04447		6		0.7284	0.3642					0		7		1.11283	0.556415		2		-1.2278	-0.6139					0					0					0
LtaP09.0790	hypothetical protein	15.471		0		0.08763	0.043815	1		-0.80268		-0.40134	2	1	0.28174	-0.39957	-0.058915	2		0.12556		0.06278	1		-0.69133		-0.345665	2	2	-0.56867	-0.40678	-0.487725	2	1	-0.88953	-0.78205	-0.83579	2	2	0.20455	-0.13303	0.03576
LtaP05.0700	CYC2-like cyclin, putative	145.51		2		0.07476	0.03738					0					0					0					0					0					0					0
LtaP21.1360	Ribosomal protein L1p/L10e family, putative	28.786		1		0.07413	0.037065					0					0					0					0					0					0					0
LtaP19.0860	hypothetical protein, conserved	50.17		1		0.06781	0.033905		2		2.51213	1.25606					0		2		1.01884	0.50942		1		-0.78337	-0.391685					0					0					0
LtaP34.0680	hypothetical protein, conserved	185.63		4		0.06662	0.03331		19		-0.0725	-0.03625	3	0	0.835655	-4.25031	-1.70733		21		-0.28009	-0.140045		25		1.17939	0.589695	3	2	-0.474355	0.345545	-0.064405	2	2	-0.754425	-0.597905	-0.676165	2	3	1.11744	0.984895	1.05117
LtaP36.1230	40S ribosomal protein S9, putative	22.138		2		0.06477	0.032385					0					0					0					0					0					0					0
LtaP26.2260	hypothetical protein, conserved	436.38		2		0.05785	0.028925	1		-2.36445		-1.18223	4	1	-0.652115	-0.377815	-0.514965	5		0.08982		0.04491	0		-3.36213		-1.68107	5	6	-0.100175	0.543675	0.22175	2	2	-0.521905	-0.321935	-0.42192	3	6	-0.444415	0.312975	-0.06572
LtaP31.1210	hypothetical protein, conserved	118.11		6		0.05745	0.028725	6	13	-0.30225	-0.12591	-0.21408					0	6	11	0.09297	-0.45274	-0.179885	3	7	-0.62817	-0.35864	-0.493405					0					0					0
LtaP35.4000	4E-interacting protein, putative	83.852		5		0.05098	0.02549	3	6	0.33164	2.0813	1.20647	4	4	-0.170505	-0.253995	-0.21225	3	4	-0.47343	1.17808	0.352325	3	4	0.22675	1.6349	0.930825	6	5	0.077035	-1.11932	-0.521145	5	4	-0.338155	-1.46906	-0.903605	4	6	-0.729645	0.025265	-0.35219
LtaP34.1770	kinesin, putative	118.55		3		0.04484	0.02242		4		-0.18523	-0.092615	1	0	-0.133855	-1.95549	-1.04467		4		-0.06063	-0.030315		4		0.46521	0.232605	2	2	-0.047215	-0.309355	-0.178285	1	2	0.161245	-0.320895	-0.079825	1	1	-0.070315	-0.203775	-0.137045
LtaP14.1060	protein kinase, putative	113.51		1		0.04436	0.02218		7		-0.00468	-0.00234	6	0	-0.06805	-4.43769	-2.25287		8		0.17599	0.087995		7		0.60706	0.30353	5	8	-0.52218	0.2769	-0.12264	5	6	0.40693	0.0232	0.215065	5	7	0.21896	0.15846	0.18871
LtaP36.2150	DEAD box RNA helicase, putative	63.236		12		0.04435	0.022175	3	9	1.00601	1.01673	1.01137					0	2	9	1.62373	0.74493	1.18433	4	2	1.74496	-0.57802	0.58347					0					0					0
LtaP35.1870	Eukaryotic rRNA processing protein EBP2, putative	31.78		3		0.03999	0.019995					0					0					0					0					0					0					0
LtaP26.0720	hypothetical protein, conserved	62.14		2		0.03305	0.016525		9		-0.02352	-0.01176	16	5	0.288325	-0.938245	-0.32496		10		-0.36142	-0.18071		12		1.11856	0.55928	11	17	0.466215	1.13382	0.80002	12	15	-0.418265	0.264185	-0.07704	14	14	0.554835	0.736855	0.645845
LtaP08.0990	hypothetical protein, conserved	11.436		4		0.03288	0.01644	6		-0.03067		-0.015335	6	4	2.29905	0.179385	1.23922	5		0.8		0.4	4		0.71125		0.355625	6	5	0.669465	-0.525715	0.071875	5	4	-0.119425	-1.16941	-0.644415	5	4	0.574445	0.865075	0.71976
LtaP27.0430	hypothetical protein, conserved	67.564		2		0.0227	0.01135	2	1	-1.40701	-0.42467	-0.91584					0	2	2	-0.22843	-0.50408	-0.366255	3	3	0.22671	-0.04274	0.091985					0					0					0
LtaP19.1500	IMP dehydrogenase / GMP reductase domain/CBS domain containing protein, putative	19.278		2		0.01948	0.00974	1		-1.04635		-0.523175	2	1	-3.30215	-1.48834	-2.39525	4		1.65758		0.82879	4		0.50993		0.254965	5	7	0.79911	0.96945	0.88428	4	5	-1.29515	-0.859785	-1.07747	0	7	-4.21823	0.28561	-1.96631
LtaP36.6570	GTPase activating protein, putative	61.713		2		0.01071	0.005355					0					0					0					0					0					0					0
LtaP26.1890	hypothetical protein, conserved	298.2		6		0.0098	0.0049	1	4	-2.04484	0.59677	-0.724035					0	2	2	0.4786	-1.14554	-0.33347	4	0	1.14195	-5.39773	-2.12789					0					0					0
LtaP35.0860	hypothetical protein, conserved	99.593		2		0.00947	0.004735	1	4	-2.07062	0.27164	-0.89949					0	1	4	0.10744	-1.04377	-0.468165	1	1	-1.64517	-0.34155	-0.99336					0					0					0
LtaP28.2400	hypothetical protein, conserved	68.493		2		0.0044	0.0022					0	2	1	3.59227	4.39543	3.99385					0					0	1	2	1.79573	1.80539	1.80056	1	2	-0.36472	0.70595	0.170615	2	3	2.87884	2.14548	2.51216
LtaP04.0430	cysteine peptidase, Clan CA, family C2, putative	95.916		2		0.00372	0.00186					0					0					0					0					0					0					0
LtaP08.0740	hypothetical protein	63.737		2		0.0033	0.00165					0					0					0					0					0					0					0
LtaP13.0080	mitochondrial DNA polymerase I protein B, putative	159.52		1		0.00034	0.00017					0					0					0					0					0					0					0
LtaP35.2400	SET domain containing protein, putative (SET-J3C)	88.835					0	1	3	1.10431	-0.75485	0.17473	0	2	-1.9454	-0.86933	-1.40736	2	2	0.89508	-0.52448	0.1853	18	22	12.5881	13.0103	12.7992	20	19	8.84386	7.50535	8.1746	21	20	9.55338	9.33716	9.44527	0	0	0.68545	0.11407	0.39976
LtaP28.2640	hypothetical protein, conserved (CS-J3C)	24.072					0	2	1	0.89114	0.09768	0.49441	0	1	-1.92971	1.5518	-0.188955	3	0	1.54903	-1.19891	0.17506	10	8	13.5354	11.4715	12.5034	11	13	9.99365	9.5173	9.75548	11	13	11.7615	11.873	11.8173	0	0	-0.20206	1.097	0.44747
LtaP12.0900	hypothetical protein, conserved (HPC-J3C )	33.402					0	3	5	3.31233	3.22075	3.26654	0	0	0.04963	1.09495	0.57229	2	4	3.43858	2.06983	2.7542	13	13	13.6105	10.5204	12.0654	26	26	10.358	9.18129	9.76964	29	27	6.23194	6.3946	6.31327	0	1	-0.64267	1.65485	0.50609
LtaP14.0150	Chromo domain containing protein, putative (Chromo-J3C)	40.196					0	2	1	0.62935	2.02842	1.32889	1	1	-2.87223	-1.57591	-2.22407	1	2	0.21947	1.45871	0.83909	12	18	12.6441	10.819	11.7315	26	26	11.5813	11.5686	11.5749	23	21	9.06471	8.48715	8.77593	1	2	-2.16399	-0.273525	-1.21876
LtaP12.0900	hypothetical protein, conserved (HPC-J3C )	93.494					0		3		-0.32759	-0.163795	0	0	0.04963	1.09495	0.57229		3		-0.28099	-0.140495		31		13.0583	6.52916	26	26	10.358	9.18129	9.76964	29	27	6.23194	6.3946	6.31327	0	1	-0.64267	1.65485	0.50609
LtaP12.0900	hypothetical protein, conserved (HPC-J3C )	93.494					0	0		-1.0916		-0.5458	0	0	0.04963	1.09495	0.57229	0		-1.39514		-0.69757	26		11.7607		5.88033	26	26	10.358	9.18129	9.76964	29	27	6.23194	6.3946	6.31327	0	1	-0.64267	1.65485	0.50609
LtaP12.0900	hypothetical protein, conserved (HPC-J3C )	13.466					0	0	1	-0.52112	0.74014	0.10951	0	0	0.04963	1.09495	0.57229	0	1	-1.75445	-1.37107	-1.56276	5	3	6.18036	5.49669	5.83853	26	26	10.358	9.18129	9.76964	29	27	6.23194	6.3946	6.31327	0	1	-0.64267	1.65485	0.50609
LtaP12.0900	hypothetical protein, conserved (HPC-J3C )	70.803					0		3		1.3675	0.68375	0	0	0.04963	1.09495	0.57229		0		-2.80241	-1.4012		20		11.5661	5.78306	26	26	10.358	9.18129	9.76964	29	27	6.23194	6.3946	6.31327	0	1	-0.64267	1.65485	0.50609
LtaP12.0900	hypothetical protein, conserved (HPC-J3C )	70.803					0	1		0.53279		0.266395	0	0	0.04963	1.09495	0.57229	1		0.56014		0.28007	16		11.263		5.6315	26	26	10.358	9.18129	9.76964	29	27	6.23194	6.3946	6.31327	0	1	-0.64267	1.65485	0.50609
LtaP08.0420	hypothetical protein, conserved	260.56					0	1	1	6.87504	-0.28008	3.29748	1	0	-1.21648	0.503685	-0.356395	0	0	1.60696	-0.04295	0.782005	2	0	8.60598	0.02225	4.31412	0	0	-1.3388	0.172895	-0.58295	1	0	6.00574	0.517105	3.26142	0	0	-0.510265	-1.29326	-0.901765
LtaP09.0990	N-terminal region of Chorein, a TM vesicle-mediated sorter, putative	351.83					0	1	2	5.13676	5.42851	5.28263					0	2	1	6.82273	5.53673	6.17973	1	1	2.75214	4.63425	3.6932					0					0					0
LtaP12.0900	hypothetical protein, conserved (HPC-J3C )	20.763					0		1		-0.24439	-0.122195	0	0	0.04963	1.09495	0.57229		1		2.47439	1.23719		10		7.36414	3.68207	26	26	10.358	9.18129	9.76964	29	27	6.23194	6.3946	6.31327	0	1	-0.64267	1.65485	0.50609
LtaP18.1430	WD domain, G-beta repeat, putative	99.425					0	0	1	-0.40754	1.80729	0.699875					0	0	1	0.08163	3.32402	1.70282	2	2	3.19646	4.11843	3.65745					0					0					0
LtaP06.0550	hypothetical protein, conserved	146.57					0	1	1	-0.71766	0.73159	0.006965					0	2	1	1.99408	0.72497	1.35953	2	2	2.85881	4.34755	3.60318					0					0					0
LtaP12.0030	proteasome beta-1 subunit, putative	30.252					0	1	3	1.01526	3.86436	2.43981					0	4	3	3.98333	4.78192	4.38262	3	1	2.63647	3.96884	3.30265					0					0					0
LtaP35.3080	ubiquitin-activating enzyme E1, putative	126.95					0	1	2	-2.59459	3.44508	0.425245					0	4	1	2.16268	3.96117	3.06193	1	0	4.25174	1.83013	3.04094					0					0					0
LtaP33.3060	PWWP domain/TFIIS helical bundle-like domain containing protein, putative	59.231					0	0		-0.09966		-0.04983					0	1		-0.16009		-0.080045	4		5.95232		2.97616					0					0					0
LtaP30.3770	60S acidic ribosomal protein P2, putative	25.137					0	3	4	3.02718	2.80424	2.91571					0	5	4	5.26097	2.99231	4.12664	5	4	4.67219	1.20387	2.93803					0					0					0
LtaP32.0630	hypothetical protein, conserved	64.242					0	2	5	4.50536	2.46141	3.48339					0	1	4	2.89421	0.69797	1.79609	3	5	3.76757	2.08245	2.92501					0					0					0
LtaP35.1170	hypothetical protein, conserved	64.998					0	0		0.89552		0.44776					0	0		1.37314		0.68657	3		5.45276		2.72638					0					0					0
LtaP30.3770	60s Acidic ribosomal protein, putative	6.2528					0	2	3	2.78135	2.74881	2.76508					0	3	3	4.59552	2.93304	3.76428	3	3	4.17925	1.16385	2.67155					0					0					0
LtaP12.0900	hypothetical protein, conserved (HPC-J3C )	20.763					0	1		-1.05067		-0.525335	0	0	0.04963	1.09495	0.57229	1		-0.49946		-0.24973	4		5.25242		2.62621	26	26	10.358	9.18129	9.76964	29	27	6.23194	6.3946	6.31327	0	1	-0.64267	1.65485	0.50609
LtaP25.1810	hypothetical protein, conserved	170.55					0	0		-1.2091		-0.60455					0	3		2.69263		1.34631	4		5.19462		2.59731					0					0					0
LtaP24.0510	ubiquitin-activating enzyme, putative	30.173					0	1		3.26054		1.63027					0	0		2.02596		1.01298	2		5.08342		2.54171					0					0					0
LtaP24.1780	NAD dependent epimerase/dehydratase family/Male sterility protein, putative	64.634					0	0	3	-0.19531	0.17188	-0.011715					0	3	2	4.37448	0.96509	2.66979	3	3	4.64988	0.27498	2.46243					0					0					0
LtaP05.0570	hypothetical protein, conserved	86.968					0		0		-1.93286	-0.96643					0		2		2.89507	1.44754		2		4.82557	2.41278					0					0					0
LtaP35.3240	EF-hand domain pair, putative	74.211					0	0		0.18319		0.091595					0	0		1.32402		0.66201	3		4.6146		2.3073					0					0					0
LtaP33.0320	WD domain, G-beta repeat, putative	55.778					0		2		2.96615	1.48308					0		1		3.74155	1.87078		1		4.59433	2.29716					0					0					0
LtaP21.0610	hypothetical protein, conserved	57.548					0	0	2	0.49143	3.32773	1.90958					0	0	1	-0.75836	0.10946	-0.32445	2	1	3.52725	0.93895	2.2331					0					0					0
LtaP18.1480	P-type H+-ATPase, putative	104.47					0	0	2	-1.68415	4.20934	1.26259	2	1	-0.802465	-0.298835	-0.55065	2	4	1.73346	4.53485	3.13415	0	4	0.06022	4.39951	2.22986	3	5	-0.321675	1.39154	0.53493	5	3	1.21085	0.366825	0.78884	5	5	0.452025	1.02645	0.73924
LtaP36.0100	hypothetical protein, conserved	98.289					0	0		-1.82498		-0.91249					0	2		4.31065		2.15532	1		4.30096		2.15048					0					0					0
LtaP33.3050	transcription elongation factor-like protein	50.949					0	0		-1.53919		-0.769595	0	0	-0.774135	0.413145	-0.180495	0		-1.01608		-0.50804	2		4.15764		2.07882	0	0	-0.104895	-2.04875	-1.07682	0	0	-0.115125	-0.660335	-0.38773	4	6	5.14229	5.07399	5.10814
LtaP36.5300	aldehyde dehydrogenase, putative	57.758					0		1		1.94186	0.97093					0		2		1.78457	0.892285		1		4.14645	2.07322					0					0					0
LtaP29.0610	DNA repair helicase and transcription factor protein, putative	122.28					0	2	2	5.14038	0.6958	2.91809					0	3	2	6.00556	0.51955	3.26256	3	1	6.92235	-2.79111	2.06562					0					0					0
LtaP33.1170	hypothetical protein, conserved	28.152					0	0		0.91149		0.455745					0	1		2.06696		1.03348	2		4.11822		2.05911					0					0					0
LtaP27.1800	dynein heavy chain, putative	500.74					0	0	1	0.58395	3.80023	2.19209	0	0	-0.84747	0.72094	-0.063265	2	2	2.67965	0.76529	1.72247	2	0	2.60527	0.98394	1.7946	0	0	-0.43877	-0.70557	-0.57217	1	0	2.15902	0.08992	1.12447	0	0	0.63057	-3.21701	-1.29322
LtaP09.1110	eukaryotic translation initiation factor 2 subunit, putative	52.582					0	1		2.19923		1.09962	1	0	-0.01901	-1.93286	-0.975935	2		6.0064		3.0032	2		3.57182		1.78591	2	1	1.43769	0.48108	0.959385	1	0	-0.75842	-2.30413	-1.53128	1	2	0.35947	1.59235	0.97591
LtaP09.0420	Protein kinase domain containing protein, putative	21.511					0	0		0.22843		0.114215	0	0	-1.74037	0.16302	-0.788675	1		4.28772		2.14386	2		3.54897		1.77449	0	2	-0.12572	0.60429	0.239285	1	0	-0.84288	-0.08347	-0.463175	0	1	-2.10672	-1.45887	-1.78279
LtaP19.0480	hypothetical protein, conserved	33.096					0		1		-0.35097	-0.175485	2	2	0.194115	-0.794245	-0.300065		2		1.25342	0.62671		2		3.53528	1.76764	2	2	-0.249205	0.643895	0.197345	2	2	-0.438535	0.794185	0.177825	2	2	0.639245	0.396335	0.51779
LtaP36.1180	GPI alpha-mannosyltransferase III	71.684					0		2		3.14643	1.57322					0		1		2.86141	1.4307		1		3.52048	1.76024					0					0					0
LtaP10.1380	nucleoside phosphorylase-like protein	36.848					0	0	4	0.03157	2.54204	1.28681					0	4	3	4.88188	3.42876	4.15532	1	2	2.78004	0.6727	1.72637					0					0					0
LtaP30.3210	hypothetical protein, conserved	17.038					0	0		0.27987		0.139935					0	0		1.53298		0.76649	2		3.44823		1.72412					0					0					0
LtaP08.0490	ribose-phosphate pyrophosphokinase, putative	93.102					0		3		4.21803	2.10901					0		2		4.66471	2.33235		1		3.35356	1.67678					0					0					0
LtaP26.1670	40S ribosomal protein S33, putative	9.7461					0	3		4.73442		2.36721					0	3		4.73852		2.36926	3		3.21703		1.60851					0					0					0
LtaPcontig399-1	Mitochondrial carrier protein, putative	27.982					0		2		3.58453	1.79226					0		2		4.64739	2.32369		1		3.16686	1.58343					0					0					0
LtaP31.0450	calpain-like cysteine peptidase, putative	102.81					0	1	2	-0.03009	1.22346	0.596685					0	4	3	2.6245	1.99332	2.30891	1	2	1.60941	1.53355	1.57148					0					0					0
LtaP26.2410	Sec1/Munc18 related protein, putative	80.499					0		1		-2.6948	-1.3474	0	0	-1.65953	-2.11165	-1.88559		2		2.99505	1.49752		2		3.11196	1.55598	1	3	0.616145	1.84063	1.22839	1	1	0.494625	1.30117	0.897895	0	1	-1.52566	1.24433	-0.14066
LtaP29.1220	hypothetical protein, conserved	23.545					0		0		0.04309	0.021545					0		0		0.89859	0.449295		1		3.1113	1.55565					0					0					0
LtaP15.1030	glutamate dehydrogenase	114.9					0		5		5.65081	2.8254	1	0	2.35675	-0.077485	1.13964		3		4.8062	2.4031		2		3.08344	1.54172	0	1	-0.073715	1.75465	0.840465	0	0	-0.745275	1.74169	0.498205	0	1	1.63773	3.60187	2.6198
LtaP31.2820	WD domain, G-beta repeat, putative	41.639					0	1		2.34669		1.17334	1	1	-0.82207	-0.4768	-0.649435	2		2.19204		1.09602	2		2.99565		1.49783	2	2	0.26927	-0.15953	0.05487	2	2	-0.19082	-0.67406	-0.43244	1	2	-1.15879	-0.04916	-0.603975
LtaP19.0720	hypothetical protein, conserved	57.217					0	0		0.69748		0.34874					0	1		1.97848		0.98924	2		2.7817		1.39085					0					0					0
LtaP35.4080	kinetoplastid kinetochore protein 3, putative	140.98					0	1		-1.69382		-0.84691					0	3		2.69363		1.34682	3		2.67836		1.33918					0					0					0
LtaP29.2700	vacuolar protein sorting-associated protein 4	50.047					0		2		6.0147	3.00735					0		0		1.54138	0.77069		0		2.66751	1.33375					0					0					0
LtaP35.1090	hypothetical protein, conserved	87.179					0	5		4.91435		2.45717					0	1		2.65997		1.32999	2		2.56741		1.2837					0					0					0
LtaP36.1780	exoribonuclease 2, putative	102.54					0	0		-1.47392		-0.73696					0	1		1.05978		0.52989	2		2.4148		1.2074					0					0					0
LtaP33.3480	hypothetical protein, conserved	60.22					0		1		-0.11261	-0.056305					0		2		0.25077	0.125385		3		2.41377	1.20688					0					0					0
LtaP25.0400	Fcf2 pre-rRNA processing, putative	20.575					0	1	3	-0.44119	-0.63275	-0.53697					0	2	1	0.08021	-3.98746	-1.95362	2	3	1.2066	1.19006	1.19833					0					0					0
LtaP33.2350	WD domain, G-beta repeat, putative	92.727					0	0		-0.85355		-0.426775					0	2		3.1791		1.58955	0		2.39192		1.19596					0					0					0
LtaP35.1420	hypothetical protein, conserved	35.512					0		2		0.34756	0.17378	1	0	0.40091	-2.48269	-1.04089		1		0.01169	0.005845		3		2.37473	1.18737	2	2	-0.04965	0.81216	0.381255	2	2	-0.19029	0.16317	-0.01356	1	2	0.8348	0.64281	0.738805
LtaP20.0350	hypothetical protein, conserved	41.806					0	0		0.46026		0.23013					0	0		0.55736		0.27868	2		2.36683		1.18342					0					0					0
LtaP31.1040	Domain of unknown function (DUF4498), putative	42.809					0	1		1.48132		0.74066					0	2		3.82065		1.91033	1		2.32856		1.16428					0					0					0
LtaP32.1600	Metalloprotease M41 FtsH, putative	79.12					0		2		3.59106	1.79553					0		1		4.07876	2.03938		0		2.30766	1.15383					0					0					0
LtaP08.0130	hypothetical protein, conserved	123.1					0		0		-0.78374	-0.39187					0		0		0.90234	0.45117		1		2.26155	1.13077					0					0					0
LtaPcontig159-1	cop-coated vesicle membrane protein p24 precursor, putative	24.525					0		2		2.14423	1.07212					0		1		1.73403	0.867015		1		2.23149	1.11575					0					0					0
LtaP28.1200	Amastin surface glycoprotein, putative	58.157					0		2		1.41581	0.707905	1	1	-0.78368	-0.92913	-0.856405		2		1.28083	0.640415		2		2.23019	1.1151	1	2	0.78368	1.02952	0.9066	2	1	0.60585	0.10132	0.353585	1	2	-0.01988	0.85297	0.416545
LtaP15.0250	WD domain, G-beta repeat, putative	38.584					0		1		4.46043	2.23021					0		2		4.39857	2.19928		0		2.19967	1.09984					0					0					0
LtaP34.0680	hypothetical protein	39.399					0		4		-0.22403	-0.112015	3	0	0.835655	-4.25031	-1.70733		3		0.21968	0.10984		6		2.06806	1.03403	3	2	-0.474355	0.345545	-0.064405	2	2	-0.754425	-0.597905	-0.676165	2	3	1.11744	0.984895	1.05117
LtaP06.0170	hypothetical protein, conserved	52.841					0		1		0.4387	0.21935					0		2		-0.16771	-0.083855		0		2.0214	1.0107					0					0					0
LtaP19.0950	phenylalanyl-tRNA synthetase, putative	70.424					0	0	6	-0.26889	3.53609	1.6336					0	2	7	3.47438	3.62423	3.54931	2	0	3.42175	-1.44155	0.9901					0					0					0
LtaP03.0640	DEAD/DEAH box helicase/Type III restriction enzyme, res subunit, putative	246.03					0		1		1.72555	0.862775					0		0		0.35889	0.179445		1		1.89614	0.94807					0					0					0
LtaP35.2880	Alb1, putative	17.473					0	0		-3.67937		-1.83969					0	1		0.85906		0.42953	2		1.86688		0.93344					0					0					0
LtaP09.0480	serine/threonine protein phosphatase, putative	70.995					0	0		-2.06403		-1.03202					0	2		2.6544		1.3272	1		1.86446		0.93223					0					0					0
LtaP31.0690	hypothetical protein, conserved	127.33					0		2		-1.24293	-0.621465	4	0	0.397595	-2.18274	-0.89257		3		-0.15281	-0.076405		3		1.85963	0.929815	4	5	-0.303345	0.612815	0.154735	4	4	-0.301775	0.525745	0.111985	4	4	0.569875	0.191015	0.380445
LtaP29.0340	Putative GTPase activating protein for Arf, putative	52.103					0	0		-2.24733		-1.12366					0	0		-0.84072		-0.42036	2		1.78207		0.891035					0					0					0
LtaP36.1860	CBF/Mak21 family, putative	70.334					0	0		-1.55413		-0.777065					0	1		1.96995		0.984975	2		1.77171		0.885855					0					0					0
LtaP04.0810	tyrosine phospatase-like protein	89.196					0		2		0.43791	0.218955					0		2		0.84461	0.422305		1		1.74333	0.871665					0					0					0
LtaP16.0870	Nucleolar protein,Nop52, putative	75.165					0		2		2.33389	1.16695					0		2		1.19703	0.598515		0		1.70293	0.851465					0					0					0
LtaP27.2020	hypothetical protein, conserved	28.943					0		3		-1.04184	-0.52092	3	1	0.379555	-0.320145	0.029705		3		-0.32942	-0.16471		4		1.67997	0.839985	2	5	-0.233095	0.621805	0.194355	3	4	-0.678345	0.088815	-0.294765	3	3	1.15715	0.294875	0.726015
LtaP25.0460	WD domain, G-beta repeat/Utp13 specific WD40 associated domain containing protein, putative	110.06					0		1		1.38958	0.69479					0		1		1.8574	0.9287		1		1.67038	0.83519					0					0					0
LtaP34.0610	leucine-rich repeat protein, putative	65.893					0	0	1	0.36087	2.60915	1.48501					0	2	5	3.35987	5.30392	4.3319	0	1	-0.64115	2.30516	0.832005					0					0					0
LtaP19.1530	ATP-dependent zinc metallopeptidase, putative	65.009					0		3		0.24607	0.123035					0		2		-0.34802	-0.17401		1		1.62525	0.812625					0					0					0
LtaP28.1280	hypothetical protein, conserved	79.947					0	1		1.34062		0.67031					0	2		0.99532		0.49766	1		1.61146		0.80573					0					0					0
LtaP06.0650	hypothetical protein, conserved	42.336					0	3	5	4.21017	7.40388	5.80703	0	0	-0.22488	-0.79798	-0.51143	2	2	2.28925	3.14993	2.71959	0	1	-0.99032	2.59753	0.803605	2	2	3.93251	2.33323	3.13287	0	0	0.25187	0.43974	0.345805	0	0	0.36092	0.29808	0.3295
LtaP29.0170	Protein phosphatase inhibitor 2 (IPP-2), putative(PPP1R2)	15.498					0	8	8	11.7177	12.9102	12.3139					0	0	0	0.05931	-0.25388	-0.097285	0	0	1.11105	0.47597	0.79351					0					0					0
LtaP10.1290	hypothetical protein, conserved	139.28					0		3		2.56734	1.28367	2	0	0.733795	-0.614215	0.05979		2		2.65003	1.32502		0		1.57072	0.78536	3	2	0.699625	0.801775	0.7507	2	1	1.22687	0.797805	1.01234	3	3	1.52708	1.39264	1.45986
LtaP29.0040	hypothetical protein, conserved	33.331					0		1		0.97354	0.48677					0		1		1.8237	0.91185		1		1.49064	0.74532					0					0					0
LtaP22.0940	WD domain, G-beta repeat, putative	75.687					0	0	3	1.38403	2.7371	2.06057					0	2	3	2.19135	2.98431	2.58783	0	0	-0.09162	1.56198	0.73518					0					0					0
LtaP27.0610	hypothetical protein, conserved	106.88					0		0		-3.67376	-1.83688	4	0	0.16763	-2.52531	-1.17884		2		-0.4547	-0.22735		3		1.45588	0.72794	2	3	-0.25047	0.40674	0.078135	1	3	-0.80515	-0.01572	-0.410435	4	4	0.74687	-0.68433	0.03127
LtaP32.3200	hypothetical protein, conserved	95.645					0		2		1.20093	0.600465	0	0	-1.73444	-0.14174	-0.93809		2		0.77333	0.386665		2		1.44182	0.72091	1	1	0.3481	0.08317	0.215635	0	0	-0.40151	-0.81445	-0.60798	1	2	1.13952	0.71834	0.92893
LtaP21.0840	Temperature dependent protein affecting M2 dsRNA replication, putative	150.17					0		3		1.69061	0.845305					0		2		2.31378	1.15689		1		1.40359	0.701795					0					0					0
LtaP35.3410	hypothetical protein, conserved	117.75					0		2		4.72828	2.36414					0		2		5.42899	2.7145		0		1.40102	0.70051					0					0					0
LtaP33.1130	hypothetical protein, conserved	18.454					0		2		-0.05657	-0.028285	0	0	1.94067	1.07911	1.50989		2		-0.3104	-0.1552		2		1.39733	0.698665	0	2	0.7276	3.39172	2.05966	0	2	0.23614	4.69197	2.46405	0	2	1.74523	3.64561	2.69542
LtaP06.0390	hypothetical protein, conserved	59.638					0		1		-1.12754	-0.56377	6	3	0.079015	0.550715	0.314865		2		-0.46798	-0.23399		4		1.36554	0.68277	7	7	0.584405	1.08965	0.837025	5	5	0.144705	0.746465	0.445585	6	5	0.842125	0.713235	0.77768
LtaP24.0860	hypothetical protein, conserved	30.988					0		2		-0.49031	-0.245155					0		1		-0.45498	-0.22749		2		1.32538	0.66269					0					0					0
LtaP08.0520	hypothetical protein, conserved	39.362					0	2		1.81496		0.90748	1	1	0.303055	0.062195	0.182625	2		1.43108		0.71554	1		1.30962		0.65481	2	2	0.661695	-0.002965	0.329365	1	1	0.115895	0.054115	0.085005	1	2	1.77289	1.3563	1.5646
LtaP30.1740	small GTP-binding protein Rab28, putative	25.721					0		2		3.22195	1.61097					0		1		3.27515	1.63758		0		1.29493	0.647465					0					0					0
LtaP27.1460	protein kinase, putative	158.86					0		2		1.43025	0.715125	2	1	-0.03575	0.01995	-0.0079		1		2.04511	1.02255		1		1.27788	0.63894	2	2	-0.14016	0.71207	0.285955	1	1	-0.22881	-0.19437	-0.21159	2	2	0.01628	0.41741	0.216845
LtaP34.0180	malate dehydrogenase, putative	35.979					0		1		0.47851	0.239255					0		2		1.67804	0.83902		1		1.24559	0.622795					0					0					0
LtaP36.3770	nudix hydrolase-like protein	24.689					0		2		2.24067	1.12034					0		2		2.66868	1.33434		1		1.21481	0.607405					0					0					0
LtaP30.2390	sphingosine 1-phosphate lyase	59.235					0		3		1.90323	0.951615					0		3		1.89472	0.94736		1		1.20735	0.603675					0					0					0
LtaP30.2370	hypothetical protein, conserved	38.416					0	1		3.32749		1.66374					0	0		-0.01051		-0.005255	0		1.19291		0.596455					0					0					0
LtaP24.2110	hypothetical protein, conserved	77.04					0	1		0.29093		0.145465					0	1		0.24546		0.12273	2		1.18664		0.59332					0					0					0
LtaP06.1060	Staphylococcal nuclease homologue, putative	25.15					0		3		0.37978	0.18989	4	1	-0.019895	-0.836025	-0.42796		3		1.36515	0.682575		3		1.15864	0.57932	5	5	0.951695	2.54041	1.74606	3	3	0.715775	1.3757	1.04574	1	3	0.327385	1.6016	0.964495
LtaP36.2140	hypothetical protein, conserved	158.85					0		0		-0.08924	-0.04462	1	1	0.761115	0.719695	0.740405		0		1.5263	0.76315		0		1.15161	0.575805	1	1	0.296205	1.43605	0.86613	1	1	0.543395	0.743775	0.643585	1	1	0.617965	1.39494	1.00645
LtaP07.1210	proteasome regulatory non-ATP-ase subunit, putative	36.637					0		2		4.06906	2.03453					0		1		3.63367	1.81684		0		1.11097	0.555485					0					0					0
LtaP35.0410	ATP synthase subunit beta, mitochondrial, putative	56.666					0	0	5	-1.17818	1.15547	-0.011355					0	1	6	3.33022	1.36317	2.34669	0	2	0.72194	0.38055	0.551245					0					0					0
LtaP12.0310	hypothetical protein, conserved	206.69					0		1		-1.79226	-0.89613	2	0	-0.422645	-0.730565	-0.576605		1		0.5463	0.27315		1		1.08943	0.544715	3	4	0.432085	1.48474	0.95841	1	1	-0.546275	-0.390415	-0.468345	1	3	-0.191545	0.224985	0.01672
LtaP32.1710	hypothetical protein, conserved	72.533					0		1		-0.8465	-0.42325	2	0	0.362515	0.099855	0.231185		0		-3.89892	-1.94946		2		1.05396	0.52698	1	1	-2.1539	1.20591	-0.474	0	1	-3.03053	1.08075	-0.974895	1	3	-2.36236	0.129315	-1.11652
LtaP19.0550	Tubulin binding cofactor C, putative	325.69					0	0	1	-3.28786	-0.43896	-1.86341	9	0	-0.452855	-5.94937	-3.20111	1	3	-0.05912	-0.42519	-0.242155	1	4	0.2747	0.77312	0.52391	8	10	-0.503215	0.115415	-0.1939	9	6	-0.540545	-0.312395	-0.42647	7	8	-0.103045	-0.191835	-0.14744
LtaP28.2460	WW domain containing protein, putative	145.81					0		2		0.11788	0.05894	6	1	1.58261	-1.21842	0.182095		4		-0.70902	-0.35451		5		1.0474	0.5237	3	8	0.67358	2.09764	1.38561	2	6	0.23529	1.06765	0.65147	2	7	1.0644	2.26783	1.66611
LtaP09.0770	ubiquitin ligase, putative	240.26					0		0		1.13817	0.569085					0		2		4.50785	2.25393		0		1.02528	0.51264					0					0					0
LtaP32.1050	Calpain family cysteine protease, putative	199.7					0		1		-0.591	-0.2955	1	0	-0.192235	0.589745	0.198755		1		1.17903	0.589515		0		1.01993	0.509965	0	1	-0.427825	-0.135395	-0.28161	0	2	-1.3318	1.64191	0.15506	1	1	0.493275	0.322685	0.40798
LtaP18.1650	hypothetical protein, conserved	52.36					0		4		-0.94613	-0.473065	2	0	1.59958	-1.40677	0.0964		4		-0.59219	-0.296095		6		1.01964	0.50982	1	2	0.439435	1.03712	0.73828	1	0	-2.84943	-2.00693	-2.42818	2	2	1.44157	0.260225	0.850895
LtaP26.1970	hypothetical protein, conserved	280.56					0		1		-0.58218	-0.29109	2	0	-0.948265	-2.67055	-1.8094		1		-0.33939	-0.169695		3		1.00746	0.50373	4	4	-0.714225	0.659485	-0.02737	2	1	-0.452075	-0.547635	-0.499855	3	4	-0.279785	0.711835	0.216025
LtaP36.5280	Pre-mRNA-splicing factor CWC22, putative	65.597					0		2		1.27496	0.63748					0		2		0.90377	0.451885		1		1.00093	0.500465					0					0					0
LtaP12.1150	hypothetical protein, conserved	23.122					0		4		-0.86102	-0.43051	3	2	-0.11727	-0.44841	-0.28284		5		-0.90009	-0.450045		4		0.99826	0.49913	3	4	0.65887	0.69926	0.679065	3	3	0.01682	0.73558	0.3762	4	4	0.56627	0.30697	0.43662
LtaP07.0160	protein kinase, putative	92.482					0		3		-0.23074	-0.11537	4	1	1.17795	-0.07246	0.552745		4		0.26469	0.132345		5		0.99148	0.49574	3	4	0.68192	1.20803	0.944975	2	4	0.31284	0.89053	0.601685	2	4	1.16916	1.15904	1.1641
LtaP27.1700	WD domain, G-beta repeat, putative	93.743					0		0		-0.10504	-0.05252					0		1		-0.0579	-0.02895		2		0.95748	0.47874					0					0					0
LtaP26.0080	hypothetical protein, conserved	33.078					0		1		-0.65235	-0.326175					0		1		-3.64895	-1.82447		1		0.9376	0.4688					0					0					0
LtaP34.1680	hypothetical protein, conserved	107.08					0		2		-1.34193	-0.670965	7	0	0.60856	-5.36166	-2.37655		2		-0.51384	-0.25692		5		0.92658	0.46329	7	9	0.31417	1.24691	0.78054	9	8	0.28985	0.32834	0.309095	9	10	1.10087	0.94564	1.02325
LtaP33.2340	kinesin, putative	107.03					0	1		1.36484		0.68242	0	0	-0.81877	-0.00708	-0.412925	2		0.99593		0.497965	2		0.91533		0.457665	1	2	-0.15549	0.06696	-0.044265	2	0	0.33401	-2.5029	-1.08444	0	1	-1.22663	-0.34018	-0.783405
LtaP30.1930	hypothetical protein, conserved	92.993					0		2		-1.24568	-0.62284	2	1	1.34969	0.67065	1.01017		1		-1.42169	-0.710845		3		0.91049	0.455245	1	1	0.52847	0.941	0.734735	1	1	-0.274	0.83377	0.279885	1	1	0.86388	0.82373	0.843805
LtaP36.5580	SEP domain/UBX domain containing protein, putative	65.202					0	2	3	0.46527	-0.81338	-0.174055					0	2	3	0.21691	-0.69836	-0.240725	2	4	0.42485	0.48306	0.453955					0					0					0
LtaP26.1160	hypothetical protein, conserved	326.21					0		3		2.24988	1.12494					0		3		2.89409	1.44704		0		0.90515	0.452575					0					0					0
LtaP20.1650	tRNA (Uracil-5-)-methyltransferase/Protein-L-isoaspartate(D-aspartate) O-methyltransferase (PCMT)/Methyltransferase small domain/ubiE/COQ5 methyltransferase family/Methyltransferase domain/Conserved hypothetical protein 95/RNA cap guanine-	65.228					0		1		0.92426	0.46213					0		2		2.22974	1.11487		0		0.90376	0.45188					0					0					0
LtaP24.2270	3-hydroxy-3-methylglutaryl-CoA synthase, putative	55.204					0		3		3.92437	1.96218					0		3		4.0512	2.0256		0		0.89021	0.445105					0					0					0
LtaP26.1920	hypothetical protein, conserved	242.48					0	0		-0.85502		-0.42751					0	4		4.45046		2.22523	0		0.87246		0.43623					0					0					0
LtaP16.1160	60S ribosomal protein L39, putative	6.4857					0	0	2	-4.16503	0.38005	-1.89249	2	0	2.79941	-3.78966	-0.495125	1	2	1.19205	1.39167	1.29186	2	2	1.03806	-0.17808	0.42999	2	2	-0.18474	-0.09277	-0.138755	2	1	0.09859	-0.84456	-0.372985	1	2	0.29092	0.1718	0.23136
LtaP11.0380	14-3-3 protein, putative	29.117					0		1		3.13587	1.56794					0		2		3.58851	1.79425		0		0.85114	0.42557					0					0					0
LtaP36.5110	DnaJ domain containing protein, putative	38.931					0	1		-0.66226		-0.33113					0	3		-0.02385		-0.011925	3		0.85102		0.42551					0					0					0
LtaP23.1940	hypothetical protein, conserved	70.155					0	2		1.23058		0.61529					0	2		-0.10352		-0.05176	1		0.83733		0.418665					0					0					0
LtaP36.1560	hypothetical protein, conserved	53.281					0		4		-1.08564	-0.54282	7	2	-0.251445	-0.271585	-0.261515		4		-0.98221	-0.491105		4		0.836	0.418	6	7	0.121165	0.526495	0.32383	7	5	0.125195	0.272435	0.198815	7	7	0.304235	-0.455325	-0.075545
LtaP27.0880	WD domain, G-beta repeat, putative	109.34					0		1		1.1985	0.59925					0		2		2.53113	1.26557		1		0.82847	0.414235					0					0					0
LtaP09.0140	hypothetical protein, conserved	79.327					0		0		-1.68287	-0.841435					0		1		-3.02296	-1.51148		2		0.82326	0.41163					0					0					0
LtaP08.0390	hypothetical protein, conserved	198.95					0	0		-7.6525		-3.82625					0	0		-6.19524		-3.09762	12		0.8136		0.4068					0					0					0
LtaP15.0910	ATP-binding cassette protein subfamily G, member 4, putative	81.33					0		2		0.06638	0.03319	1	1	-0.12769	-0.2183	-0.172995		2		-0.22162	-0.11081		1		0.8116	0.4058	2	2	0.04212	0.34682	0.19447	2	2	0.32928	0.28858	0.30893	1	1	-0.20269	-0.22101	-0.21185
LtaP29.2400	prolyl-tRNA synthetase, putative	81.708					0		2		2.08888	1.04444					0		2		3.20091	1.60046		2		0.80766	0.40383					0					0					0
LtaP09.1070	hypothetical protein, conserved	37.722					0		1		-0.64013	-0.320065	1	0	0.46318	-0.78866	-0.16274		1		-4.08104	-2.04052		2		0.78203	0.391015	3	4	1.62629	2.05088	1.83859	2	3	1.14662	2.03788	1.59225	2	2	0.5458	0.00994	0.27787
LtaP22.0460	Putative tRNA binding domain containing protein, putative	44.701					0		2		2.46403	1.23202					0		2		3.20423	1.60212		2		0.77548	0.38774					0					0					0
LtaP28.2590	acyl-CoA dehydrogenase, putative	68.992					0		1		2.56009	1.28004					0		2		2.07963	1.03981		0		0.76514	0.38257					0					0					0
LtaP05.0180	hypothetical protein, conserved	79.904					0		2		-0.22815	-0.114075					0		3		-0.69709	-0.348545		3		0.75686	0.37843					0					0					0
LtaP17.0980	hypothetical protein, conserved	64.454					0		2		2.51456	1.25728					0		2		3.51492	1.75746		0		0.75613	0.378065					0					0					0
LtaP33.2120	hypothetical protein, conserved	73.608					0		0		-2.38448	-1.19224	3	0	-1.49413	-2.99764	-2.24589		2		-0.22455	-0.112275		2		0.75312	0.37656	5	5	-0.346175	0.662395	0.15811	4	3	-0.263305	-0.357405	-0.310355	2	5	-1.29764	0.234205	-0.531715
LtaP36.6100	hypothetical protein, conserved	49.144					0		0		-1.91456	-0.95728					0		1		-0.90473	-0.452365		1		0.74567	0.372835					0					0					0
LtaP36.5990	kinetoplast-associated protein, putative	14.138					0	2		2.37604		1.18802					0	2		1.08224		0.54112	1		0.74391		0.371955					0					0					0
LtaP02.0450	hypothetical protein	79.153					0		1		0.5194	0.2597					0		0		0.52403	0.262015		1		0.73453	0.367265					0					0					0
LtaP27.1190	hypothetical protein, conserved	42.354					0		2		2.13669	1.06835					0		0		-1.28641	-0.643205		0		0.71843	0.359215					0					0					0
LtaP27.0900	2-oxoglutarate dehydrogenase subunit, putative	112.8					0	0	3	-1.3808	3.33956	0.97938					0	2	3	1.77952	4.40616	3.09284	0	0	0.12318	0.59082	0.357					0					0					0
LtaP13.1530	60S ribosomal protein L44, putative	12.325					0	2	3	-0.72498	-1.51216	-1.11857	2	1	0.037685	-1.44561	-0.70396	2	1	0.36736	-2.98827	-1.31046	2	2	0.34418	0.3475	0.34584	1	2	-0.899335	-1.33194	-1.11564	1	0	-1.56098	-5.58508	-3.57303	2	2	-0.341925	-0.794515	-0.56822
LtaP33.0870	NLI interacting factor-like phosphatase, putative	134.83					0	2	0	-0.46278	-1.07095	-0.766865	3	0	0.48346	-1.37037	-0.443455	1	1	-0.11894	-0.35955	-0.239245	2	2	-0.72014	1.37924	0.32955	5	6	1.89304	3.10668	2.49986	3	4	1.74319	2.0555	1.89934	1	4	0.39952	1.40222	0.90087
LtaP35.2510	hypothetical protein, conserved	38.405					0	1	3	-0.5029	-0.45934	-0.48112					0	1	3	0.26323	-0.86457	-0.30067	2	2	0.79895	-0.15938	0.319785					0					0					0
LtaP25.1100	hypothetical protein, conserved	71.229					0		3		-0.77304	-0.38652	4	1	1.38868	0.76017	1.07443		3		-0.35964	-0.17982		3		0.62578	0.31289	4	5	1.51845	2.67909	2.09877	2	2	0.86552	1.47615	1.17084	2	4	1.56599	2.1852	1.8756
LtaP33.3440	small nuclear ribonucleoprotein SmD2	11.778					0		1		1.22252	0.61126					0		2		0.3345	0.16725		1		0.62447	0.312235					0					0					0
LtaP34.0720	hypothetical protein, conserved	118.07					0		4		2.60087	1.30043					0		3		1.51772	0.75886		2		0.60644	0.30322					0					0					0
LtaP23.0780	Galactose oxidase, central domain containing protein, putative	353.32					0		1		0.32087	0.160435	1	1	-0.55612	0.18384	-0.18614		1		-1.14259	-0.571295		0		0.59843	0.299215	2	3	0.11603	1.51838	0.817205	1	2	0.31014	0.30213	0.306135	0	1	-1.06778	-0.07453	-0.571155
LtaP30.0990	pfkB family carbohydrate kinase, putative	18.995					0		2		3.41092	1.70546					0		2		3.18665	1.59333		0		0.59749	0.298745					0					0					0
LtaP33.0910	hypothetical protein, conserved	78.823					0	2		-0.14529		-0.072645					0	2		0.67918		0.33959	1		0.59197		0.295985					0					0					0
LtaP31.0570	hypothetical protein, conserved	137.51					0		0		-2.36748	-1.18374	3	2	-0.74341	-1.09134	-0.917375		2		-0.32133	-0.160665		1		0.57607	0.288035	3	7	-0.49763	0.16779	-0.16492	4	3	-0.36675	-0.40618	-0.386465	7	6	0.0561	-0.16117	-0.052535
LtaP20.0300	E3 ubiquitin-protein ligase KCMF1, putative	89.027					0	0		1.42705		0.713525					0	2		3.35363		1.67682	0		0.5522		0.2761					0					0					0
LtaP36.1000	intraflagellar transport protein 122, putative	144.79					0		3		0.48863	0.244315					0		3		1.23541	0.617705		2		0.54195	0.270975					0					0					0
LtaP24.2240	transketolase	71.552					0		1		0.17073	0.085365					0		2		4.26109	2.13054		0		0.54074	0.27037					0					0					0
LtaP24.1210	hypothetical protein	22.703					0		2		-0.83515	-0.417575					0		2		-0.47172	-0.23586		2		0.53751	0.268755					0					0					0
LtaP36.1950	DNA mismatch repair protein MSH6, putative	111.27					0		0		0.02869	0.014345					0		2		2.43861	1.21931		0		0.53141	0.265705					0					0					0
LtaP31.2100	3-ketoacyl-CoA thiolase-like protein, putative	37.592					0		1		-0.11058	-0.05529					0		2		0.19121	0.095605		2		0.51708	0.25854					0					0					0
LtaP30.3570	thiosulfate sulfurtransferase, mitochondrial, putative	27.932					0		3		-0.03221	-0.016105					0		2		0.47205	0.236025		1		0.5067	0.25335					0					0					0
LtaP35.1770	casein kinase II, putative	42.717					0		3		0.69811	0.349055					0		1		0.87713	0.438565		1		0.5059	0.25295					0					0					0
LtaP16.1330	DNA-directed rna polymerase I largest subunit, putative	199.79					0		2		-1.45042	-0.72521					0		2		1.18636	0.59318		0		0.50338	0.25169					0					0					0
LtaP23.1240	hypothetical protein, conserved	81.557					0		1		-2.53648	-1.26824					0		4		-0.86656	-0.43328		4		0.50226	0.25113					0					0					0
LtaP04.0980	Domain of unknown function (DUF947), putative	25.784					0		1		0.9262	0.4631					0		2		-0.44033	-0.220165		1		0.50036	0.25018					0					0					0
LtaP32.2150	Domain of unknown function (DUF4200), putative	82.223					0		5		-1.0504	-0.5252	5	0	0.203095	-2.61129	-1.2041		5		-0.9307	-0.46535		5		0.49489	0.247445	4	6	-0.143135	0.785205	0.321035	4	2	-0.143305	0.376275	0.116485	3	4	0.338295	0.039315	0.188805
LtaP36.5520	NADH dehydrogenase, putative	57.361					0		4		2.22863	1.11432					0		3		2.18673	1.09337		2		0.48929	0.244645					0					0					0
LtaP25.1380	protein transport protein Sec24C, putative	112.6					0		1		3.33053	1.66526					0		2		2.90212	1.45106		0		0.48807	0.244035					0					0					0
LtaP01.0260	Calmodulin-binding, putative	43.707					0	2		0.52461		0.262305	2	1	0.42586	0.49158	0.45872	0		-1.98879		-0.994395	1		0.46789		0.233945	0	2	-1.00662	0.68896	-0.15883	0	1	-0.94996	0.30498	-0.32249	0	2	-0.6144	1.23011	0.307855
LtaP27.1100	cysteine desulfurase, putative	47.853					0		3		-0.61048	-0.30524					0		3		0.10656	0.05328		1		0.46261	0.231305					0					0					0
LtaP20.0460	conserved protein, unknown function	146.39					0		0		-0.50337	-0.251685	2	0	1.2279	-0.85807	0.184915		0		0.60268	0.30134		1		0.45861	0.229305	0	2	-1.02083	0.87524	-0.072795	0	1	-2.33353	0.68975	-0.82189	0	0	-2.58121	-2.87385	-2.72753
LtaP14.1430	tyrosyl-tRNA synthetase, putative	75.914					0		3		1.72965	0.864825					0		1		-0.18315	-0.091575		0		0.45843	0.229215					0					0					0
LtaP31.0080	hypothetical protein, conserved	30.815					0		3		0.25526	0.12763					0		4		-0.07944	-0.03972		3		0.44928	0.22464					0					0					0
LtaP34.1540	hypothetical protein, conserved	103.8					0		3		-1.01766	-0.50883	4	0	0.052275	-4.56805	-2.25789		3		-0.71613	-0.358065		4		0.44629	0.223145	4	3	0.598645	0.780105	0.689375	3	3	0.333915	0.209205	0.27156	3	3	0.631565	0.358605	0.495085
LtaP22.1560	hypothetical protein, conserved	166.82					0		2		0.29335	0.146675					0		2		1.51761	0.758805		1		0.42367	0.211835					0					0					0
LtaP21.0500	DnaJ protein, putative	49.374					0	0	3	-1.17331	0.87777	-0.14777					0	2	3	4.98062	2.72912	3.85487	0	2	-0.09496	0.50192	0.20348					0					0					0
LtaP23.1900	Leucine Rich Repeat, putative	33.324					0	1		0.76735		0.383675					0	2		2.07614		1.03807	1		0.39718		0.19859					0					0					0
LtaP19.0350	WD domain, G-beta repeat, putative	232.81					0		0		-1.05333	-0.526665					0		0		-0.39001	-0.195005		2		0.38023	0.190115					0					0					0
LtaP32.3850	3-hydroxyisobutyryl-coenzyme A hydrolase, putative	40.487					0		3		2.62767	1.31383					0		2		2.37636	1.18818		0		0.36897	0.184485					0					0					0
LtaP05.0840	hypothetical protein, conserved	101.56					0		2		1.21603	0.608015					0		2		0.78043	0.390215		1		0.36265	0.181325					0					0					0
LtaP36.1260	hypothetical protein, conserved	38.558					0		1		-0.11245	-0.056225	2	1	0.52579	0.34439	0.43509		0		-3.78197	-1.89099		1		0.36249	0.181245	2	2	-0.88205	0.10448	-0.388785	1	2	-0.35192	0.9963	0.32219	1	2	0.08533	-0.5754	-0.245035
LtaP31.1370	hypothetical protein, conserved	67.15					0		1		0.00934	0.00467					0		2		0.57509	0.287545		1		0.34855	0.174275					0					0					0
LtaP33.1850	DNA polymerase delta catalytic subunit, putative	116.62					0	0	3	-1.1875	4.01891	1.41571					0	2	3	3.30812	3.63431	3.47122	1	0	0.09598	0.25232	0.17415					0					0					0
LtaP23.1560	XPG N-terminal domain/XPG I-region, putative	109.02					0	0		-0.34581		-0.172905					0	2		0.3508		0.1754	0		0.3414		0.1707					0					0					0
LtaP36.3750	hypothetical protein, conserved	22.907					0		2		-0.17121	-0.085605					0		2		0.15439	0.077195		1		0.32254	0.16127					0					0					0
LtaP23.0450	cytochrome c oxidase subunit 10, putative	14.192					0		0		-0.87582	-0.43791					0		2		0.64658	0.32329		1		0.31657	0.158285					0					0					0
LtaP26.2450	hypothetical protein, conserved	138.44					0		0		-3.62967	-1.81484					0		0		-3.38341	-1.69171		1		0.31481	0.157405					0					0					0
LtaP25.0550	RNA-binding protein, putative	25.676					0		1		2.56043	1.28022					0		1		3.10272	1.55136		1		0.31042	0.15521					0					0					0
LtaP24.1320	YL1 nuclear protein, putative	36.046					0		2		-0.60174	-0.30087					0		0		-1.84588	-0.92294		1		0.29935	0.149675					0					0					0
LtaP02.0300	proteasome regulatory non-ATPase subunit 6, putative	59.137					0		3		1.95747	0.978735					0		3		2.35441	1.1772		1		0.295	0.1475					0					0					0
LtaP36.6190	hypothetical protein, conserved	262.02					0		4		0.55107	0.275535					0		2		0.20329	0.101645		1		0.29422	0.14711					0					0					0
LtaP04.1050	hypothetical protein, conserved	154.88					0		1		-0.19571	-0.097855	1	1	0.810735	0.913735	0.862235		0		-3.46131	-1.73065		2		0.27915	0.139575	1	2	0.971725	2.16893	1.57033	1	2	0.779835	1.56204	1.17094	1	2	0.968945	1.18021	1.07458
LtaP14.0590	hypothetical protein, conserved	47.646					0		2		0.24923	0.124615					0		1		0.08652	0.04326		2		0.27516	0.13758					0					0					0
LtaP32.3260	protein phosphatase 2A catalytic subunit, putative	35.026					0		3		1.84185	0.920925					0		1		2.21287	1.10643		1		0.27496	0.13748					0					0					0
LtaP14.0430	N-terminal conserved domain of Nudc./CS domain containing protein, putative	36.707					0	0		-1.18081		-0.590405					0	2		6.27844		3.13922	0		0.27236		0.13618					0					0					0
LtaP32.3010	hypothetical protein, conserved	125.2					0		12		-1.19792	-0.59896	16	3	1.04257	-1.31027	-0.133845		14		-0.64018	-0.32009		15		0.27167	0.135835	14	19	0.323995	1.29207	0.80803	13	14	0.111115	0.246385	0.17875	14	17	0.856305	0.956965	0.906635
LtaP07.0730	hypothetical protein, conserved	57.224					0		1		-1.36377	-0.681885	3	1	0.094735	-0.533595	-0.21943		3		-0.98858	-0.49429		3		0.27093	0.135465	2	2	0.048835	0.679825	0.36433	1	2	-0.363875	0.120545	-0.121665	3	3	0.923055	0.185195	0.554125
LtaP13.0340	hypothetical protein, conserved	55.736					0		1		-3.46918	-1.73459					0		1		0.71176	0.35588		1		0.26878	0.13439					0					0					0
LtaP04.0700	Tir chaperone protein (CesT) family, putative	84.744					0		2		-1.07363	-0.536815					0		2		-0.89813	-0.449065		2		0.25531	0.127655					0					0					0
LtaP09.1250	AAA family ATPase, putative	32.715					0		2		0.17014	0.08507	3	2	-1.7303	0.177395	-0.77645		2		0.41759	0.208795		1		0.24875	0.124375	3	3	0.449625	0.139175	0.2944	2	2	-0.748425	-1.29498	-1.0217	3	3	-0.554075	0.413455	-0.07031
LtaPcontig168-1	universal minicircle sequence binding protein, putative	12.684					0	2	2	0.1954	1.2103	0.70285					0	2	2	0.05027	0.54035	0.29531	2	2	1.17116	-0.92423	0.123465					0					0					0
LtaP18.0690	HEAT repeat, putative	77.76					0		2		1.44098	0.72049					0		2		1.09371	0.546855		0		0.24617	0.123085					0					0					0
LtaP13.0230	Domain of unknown function (DUF4200), putative	36.629					0		3		-0.47282	-0.23641	3	2	-0.25787	-0.2508	-0.254335		4		-1.18291	-0.591455		4		0.24144	0.12072	2	4	0.11571	0.37523	0.24547	3	4	-0.61296	0.54065	-0.036155	3	4	-0.13192	0.06349	-0.034215
LtaP20.0570	MORN repeat, putative	104.5					0		4		-0.81337	-0.406685	7	1	0.16025	-4.36215	-2.10095		4		-0.45806	-0.22903		4		0.2392	0.1196	5	7	-0.36468	1.07066	0.35299	3	6	-0.6394	-0.17814	-0.40877	5	7	0.09695	0.17893	0.13794
LtaP32.0850	protein kinase, putative	125.97					0		0		-0.02593	-0.012965					0		1		1.80403	0.902015		1		0.23164	0.11582					0					0					0
LtaP33.3460	beta prime cop protein, putative	100.5					0		2		2.77464	1.38732					0		2		2.77011	1.38506		0		0.22881	0.114405					0					0					0
LtaP12.1020	hypothetical protein, conserved	103.13					0	0		-1.62798		-0.81399					0	2		1.94107		0.970535	0		0.22334		0.11167					0					0					0
LtaP12.0630	Tetratricopeptide repeat/TPR repeat, putative	110.66					0	0	1	-1.94444	2.0436	0.04958					0	2	2	1.27113	2.49703	1.88408	2	0	0.17798	0.03369	0.105835					0					0					0
LtaP31.2190	hypothetical protein, conserved	72.225					0		2		-0.42634	-0.21317	2	1	-1.34695	-0.00266	-0.674805		2		-0.33601	-0.168005		3		0.20722	0.10361	4	5	0.61989	0.33817	0.47903	4	3	-0.18132	-0.06269	-0.122005	2	2	-0.3762	-0.46175	-0.418975
LtaP32.3460	mitogen-activated protein kinase, putative	118.74					0		1		-1.42947	-0.714735	4	1	-0.15093	-1.27829	-0.71461		1		-1.59462	-0.79731		1		0.20676	0.10338	2	3	0.4723	0.91509	0.693695	1	0	-0.38957	-1.35985	-0.87471	0	2	-1.39696	0.53145	-0.432755
LtaP07.0470	acyl-CoA dehydrogenase, mitochondrial precursor, putative	56.598					0		3		1.94826	0.97413					0		3		0.98814	0.49407		1		0.18858	0.09429					0					0					0
LtaP25.2060	kinesin, putative	123.15					0	2		8.85657		4.42828					0	1		5.85255		2.92627	0		0.1822		0.0911					0					0					0
LTAP_070013200.1;LTAP_070013600.1	vacuolar-type Ca2+-ATPase, putative	83.813					0		10		2.71332	1.35666							10		2.23768	1.11884		3		0.18143	0.090715
LtaP34.0520	calcium channel protein, putative	290.14					0		2		-0.57869	-0.289345	9	5	-0.46556	0.26967	-0.097945		4		-0.1341	-0.06705		5		0.1696	0.0848	13	13	0.4802	0.93836	0.70928	13	13	0.67003	0.84597	0.758	6	13	0.13386	0.9296	0.53173
LtaP07.0740	HEAT repeat, putative	135.4					0		2		2.95573	1.47787					0		2		3.78983	1.89492		0		0.16846	0.08423					0					0					0
LtaP34.0290	hypothetical protein, conserved	42.913					0		0		-3.35881	-1.6794	1	0	-0.51635	-4.7741	-2.64522		1		-1.08761	-0.543805		2		0.1674	0.0837	4	4	-0.26748	0.7341	0.23331	3	4	-0.00794	0.73365	0.362855	3	5	-0.24983	-0.15293	-0.20138
LtaP17.1130	Mak10 subunit, NatC N(alpha)-terminal acetyltransferase, putative	83.174					0		5		2.67926	1.33963					0		8		5.67103	2.83551		0		0.16142	0.08071					0					0					0
LtaP29.2390	metallo-peptidase, Clan MA(E) Family M1	96.55					0		2		2.0737	1.03685					0		3		2.68124	1.34062		0		0.16031	0.080155					0					0					0
LtaP29.2680	hypothetical protein, conserved	91.793					0		2		-0.68944	-0.34472	6	2	0.22641	-0.93837	-0.35598		2		-0.17643	-0.088215		2		0.15706	0.07853	6	6	0.23529	0.94996	0.592625	5	5	-0.08795	0.28441	0.09823	5	6	0.67751	0.51321	0.59536
LtaP22.1140	hypothetical protein, conserved	51.456					0		0		-2.43043	-1.21521					0		1		-0.6033	-0.30165		2		0.14402	0.07201					0					0					0
LtaP15.0650	Rix1 complex component involved in 60S ribosome maturation, putative	111.33					0	0		-2.03245		-1.01622					0	1		0.71608		0.35804	2		0.14223		0.071115					0					0					0
LtaP27.1860	glycosomal phosphoenolpyruvate carboxykinase, putative	58.195					0	7	12	-0.03498	0.99383	0.479425	4	0	0.005885	-4.18997	-2.09204	7	11	0.91789	1.13583	1.02686	5	8	0.84218	-0.70306	0.06956	4	4	-0.172585	-1.25011	-0.711345	4	4	-0.076395	-0.985925	-0.53116	2	4	-0.923175	-0.345525	-0.63435
LtaP32.1550	phosphatidylinositol 3-related kinase, putative	352.11					0		1		1.93361	0.966805					0		1		2.94386	1.47193		1		0.12915	0.064575					0					0					0
LtaP30.1570	Rad17 cell cycle checkpoint protein, putative	109.5					0		2		0.58904	0.29452					0		2		0.164	0.082		1		0.12573	0.062865					0					0					0
LtaP26.2560	hypothetical protein, conserved	50.986					0		1		-0.39039	-0.195195	7	3	1.42343	0.21536	0.819395		2		-0.14676	-0.07338		1		0.12194	0.06097	7	8	0.70295	2.19511	1.44903	6	6	1.12011	1.33055	1.22533	5	6	1.17483	1.78909	1.48196
LtaP18.0650	ATP-dependent zinc metallopeptidase, putative	65.169					0		2		2.64085	1.32043					0		1		1.24762	0.62381		1		0.11743	0.058715					0					0					0
LtaP33.2480	hypothetical protein, conserved	179.85					0		1		0.10731	0.053655					0		2		1.02464	0.51232		1		0.11076	0.05538					0					0					0
LtaP36.0490	TPR-repeat-containing chaperone protein DNAJ, putative	56.078					0		2		2.63228	1.31614					0		2		2.59952	1.29976		0		0.10023	0.050115					0					0					0
LtaP19.0630	DNA-directed RNA polymerases I and III subunit RPAC1, putative	47.526					0		2		1.24466	0.62233					0		2		1.59009	0.795045		1		0.0944	0.0472					0					0					0
LtaP36.3950	glycyl tRNA synthetase, putative	70.464					0	0		-2.22304		-1.11152					0	1		0.79248		0.39624	0		0.09032		0.04516					0					0					0
LtaP15.0580	hypothetical protein, conserved	129.39					0		2		0.90497	0.452485	2	1	-1.08296	-1.7859	-1.43443		2		-0.22274	-0.11137		2		0.08603	0.043015	2	2	0.25404	0.58504	0.41954	2	1	-0.2241	-0.70689	-0.465495	1	2	-2.64278	-0.28945	-1.46612
LtaP17.1330	hypothetical protein, conserved	91.564					0		2		-0.07309	-0.036545	2	2	1.21186	0.483815	0.847835		2		0.39835	0.199175		1		0.0816	0.0408	2	3	0.115425	1.14271	0.629065	2	3	0.815555	0.863665	0.83961	2	3	0.327865	1.69669	1.01228
LtaP32.2750	AMP deaminase, putative	180.43					0		2		-0.06026	-0.03013					0		3		-0.14532	-0.07266		2		0.07662	0.03831					0					0					0
LtaP23.0900	Rhomboid serine protease/Exocyst complex component Sec10, putative	146.63					0		0		-3.05745	-1.52872	1	0	-0.682355	-3.15123	-1.91679		1		-5.44031	-2.72016		3		0.07445	0.037225	3	4	0.790925	1.54453	1.16773	2	1	0.151765	0.047775	0.09977	1	4	0.162835	1.01385	0.588345
LtaP30.0080	hypothetical protein, conserved	28.352					0	1		0.33816		0.16908					0	1		-0.06375		-0.031875	1		0.06767		0.033835					0					0					0
LtaP25.0790	DNA repair protein, putative	122.73					0		4		-0.48799	-0.243995					0		2		-0.77239	-0.386195		1		0.06344	0.03172					0					0					0
LtaP36.5700	hypothetical protein, conserved	145.24					0		1		-4.09409	-2.04704					0		3		-0.14279	-0.071395		2		0.05883	0.029415					0					0					0
LtaP26.2670	DnaJ domain containing protein, putative	50.619					0	2		-1.36108		-0.68054					0	1		-1.26793		-0.633965	2		0.05225		0.026125					0					0					0
LtaP05.0520	kinetoplast-associated protein-like protein	221.77					0		0		-1.87191	-0.935955	2	1	-1.41978	-1.09226	-1.25602		1		-0.28029	-0.140145		1		0.04057	0.020285	2	3	-0.78362	-0.61019	-0.696905	2	1	-0.83885	0.25449	-0.29218	1	2	-0.59502	-0.87876	-0.73689
LtaP03.0580	hypothetical protein, conserved	36.027					0		2		-0.38235	-0.191175					0		1		-0.71027	-0.355135		1		0.0402	0.0201					0					0					0
LtaP19.1090	hypothetical protein, conserved	79.342					0		4		-1.02855	-0.514275					0		3		-1.02284	-0.51142		3		0.03182	0.01591					0					0					0
LtaP15.0180	hypothetical protein, conserved	62.726					0	2		0.61008		0.30504	3	3	0.022045	1.02513	0.52359	2		-0.07029		-0.035145	1		0.00739		0.003695	3	4	0.762975	0.515055	0.639015	3	2	0.469735	0.740165	0.60495	2	4	-0.156275	0.995885	0.419805
LtaP24.0370	hypothetical protein	31.821					0		2		-1.00336	-0.50168	2	1	0.06009	-0.84274	-0.391325		0		-1.57751	-0.788755		1		-0.01423	-0.007115	3	3	-0.06378	0.42912	0.18267	2	2	-0.14124	0.19446	0.02661	1	2	0.63599	0.279	0.457495
LtaP27.0180	hypothetical protein, conserved	20.8					0	0		0.64686		0.32343					0	0		0.25818		0.12909	0		-0.04103		-0.020515					0					0					0
LtaP34.2950	Cytochrome b5-like Heme/Steroid binding domain containing protein, putative	19.84					0		2		1.54865	0.774325					0		1		0.87788	0.43894		0		-0.07284	-0.03642					0					0					0
LtaP10.1550	Ras-related protein RabX1, putative	24.556					0		3		4.21083	2.10541					0		2		4.39511	2.19755		0		-0.08208	-0.04104					0					0					0
LtaP13.0580	PSP1 C-terminal conserved region containing protein, putative	98.466					0		2		0.1614	0.0807					0		1		0.11759	0.058795		1		-0.08665	-0.043325					0					0					0
LtaP28.1730	differentiation inhibitory kinase, putative	143.98					0	0	0	0.81585	-0.55191	0.13197					0	10	6	8.00122	5.3651	6.68316	1	0	0.03414	-0.12899	-0.047425					0					0					0
LtaP17.0580	RNA-binding protein, putative	33.996					0		2		1.77821	0.889105					0		2		-0.36985	-0.184925		0		-0.09638	-0.04819					0					0					0
LtaP18.0150	serine/threonine protein phosphatase type 5, putative	53.155					0		0		-0.4357	-0.21785					0		2		3.03335	1.51667		1		-0.09867	-0.049335					0					0					0
LtaP31.3520	hypothetical protein, conserved	190.27					0		1		1.45174	0.72587	4	0	-0.385135	-3.72944	-2.05729		3		0.51773	0.258865		4		-0.09917	-0.049585	2	6	-0.542585	0.718315	0.087865	1	3	-0.050115	-0.108105	-0.07911	3	4	0.386625	-0.264035	0.061295
LtaP27.1400	arginyl-tRNA synthetase, putative	78.24					0		2		2.99457	1.49728					0		2		3.00255	1.50128		1		-0.11771	-0.058855					0					0					0
LtaP13.1390	ATPase family associated with various cellular activities (AAA), putative	104.28					0		3		-0.41017	-0.205085					0		3		-0.46718	-0.23359		3		-0.12084	-0.06042					0					0					0
LtaP15.0050	Eukaryotic translation initiation factor 4 gamma type 1, putative	114.18					0		2		2.56165	1.28083					0		2		3.12016	1.56008		0		-0.12461	-0.062305					0					0					0
LtaP07.0760	hypothetical protein, conserved	403.7					0		3		-1.38128	-0.69064	4	0	-0.591235	-3.02049	-1.80586		2		-0.91059	-0.455295		5		-0.12516	-0.06258	7	7	-0.005155	0.660725	0.327785	7	2	0.207315	-0.219485	-0.006085	3	5	-0.000425	-0.044485	-0.022455
LtaP17.1380	Domain of unknown function (DUF1726)/Helicase/GNAT acetyltransferase 2/Possible tRNA binding domain containing protein, putative	115.46					0		4		-0.43185	-0.215925					0		5		0.26264	0.13132		1		-0.13244	-0.06622					0					0					0
LtaP31.2990	hypothetical protein, conserved	97.065					0		3		-0.05821	-0.029105					0		3		0.49532	0.24766		1		-0.13964	-0.06982					0					0					0
LtaP34.3770	hypothetical protein, conserved	27.914					0		3		-1.88992	-0.94496	2	1	-0.090385	-0.417775	-0.25408		1		-2.28853	-1.14426		2		-0.15434	-0.07717	3	3	0.737635	0.907855	0.822745	2	2	0.398105	0.852485	0.625295	2	2	0.537655	-0.106975	0.21534
LtaP31.0320	CRAL/TRIO domain containing protein, putative	127.34					0		2		-0.58319	-0.291595					0		1		-0.41156	-0.20578		1		-0.15461	-0.077305					0					0					0
LtaP22.1340	intraflagellar transport protein-like protein	61.498					0		2		0.19724	0.09862					0		2		0.11623	0.058115		1		-0.16305	-0.081525					0					0					0
LtaP33.0650	hypothetical protein, conserved	22.175					0		2		0.28203	0.141015					0		2		-0.45566	-0.22783		2		-0.17318	-0.08659					0					0					0
LtaP34.1360	hypothetical protein, conserved	51.39					0		1		-0.12489	-0.062445					0		1		0.18206	0.09103		1		-0.18066	-0.09033					0					0					0
LtaP33.2370	hypothetical protein, conserved	161.25					0	0	2	-1.34313	0.13071	-0.60621					0	14	12	7.72073	6.05362	6.88718	0	3	-0.90423	0.66798	-0.118125					0					0					0
LtaP32.1940	iron superoxide dismutase, putative	21.655					0		2		3.26394	1.63197					0		1		3.53235	1.76617		0		-0.24645	-0.123225					0					0					0
LtaP29.2230	Domain of unknown function (DUF4139), putative	69.718					0		2		0.42	0.21					0		2		0.82478	0.41239		2		-0.26129	-0.130645					0					0					0
LtaP01.0700	Meckel syndrome type 6 protein, putative	248.34					0		3		-0.71177	-0.355885	6	1	-0.669155	-0.271565	-0.47036		4		-0.881	-0.4405		2		-0.27869	-0.139345	6	10	-0.148475	0.768565	0.310045	5	5	-0.676665	0.251175	-0.212745	4	8	0.202095	-0.163055	0.01952
LtaP23.1870	GAF domain/TIP41-like family, putative	58.291					0		1		1.54489	0.772445					0		2		2.01186	1.00593		0		-0.30189	-0.150945					0					0					0
LtaP14.0340	hypothetical protein, conserved	107.34					0	0		-1.22744		-0.61372					0	2		1.75765		0.878825	0		-0.30407		-0.152035					0					0					0
LtaP01.0030	Kinesin-13 1, putative	74.411					0	1		-4.14211		-2.07105	3	1	0.052105	1.08973	0.570915	2		-0.33199		-0.165995	2		-0.30809		-0.154045	3	3	1.1229	0.909455	1.01618	2	2	-0.234345	0.584705	0.17518	3	3	0.022215	0.649645	0.33593
LtaP24.2070	WD domain, G-beta repeat/PFU (PLAA family ubiquitin binding), putative	89.083					0	2	5	1.59272	5.19461	3.39367					0	1	2	1.16072	2.41977	1.79025	0	0	-1.66276	1.33298	-0.16489					0					0					0
LtaP14.0070	hypothetical protein, conserved	33.013					0		3		-0.59013	-0.295065					0		3		0.24342	0.12171		1		-0.35379	-0.176895					0					0					0
LtaP29.2330	hypothetical protein	14.011					0		2		-1.30918	-0.65459					0		2		-1.82462	-0.91231		1		-0.3671	-0.18355					0					0					0
LtaP36.5820	RNA helicase, putative	77.594					0		2		-0.31176	-0.15588	2	1	-0.293925	-0.186435	-0.24018		3		0.04832	0.02416		3		-0.37608	-0.18804	2	2	0.023065	0.960185	0.491625	1	0	-0.602955	-1.73463	-1.16879	0	2	-3.22072	-0.157875	-1.6893
LtaP34.0090	hypothetical protein, conserved	114.7					0		1		-1.2181	-0.60905	3	1	-0.921355	-0.875375	-0.898365		2		-1.68124	-0.84062		1		-0.38088	-0.19044	4	4	-0.167835	0.845925	0.339045	4	3	-0.203085	0.083225	-0.05993	2	4	-0.246045	0.310985	0.03247
LtaP07.0310	Paraflagellar rod protein, putative	91.37					0		1		-0.23778	-0.11889					0		1		-1.49586	-0.74793		0		-0.42496	-0.21248					0					0					0
LtaP29.2660	heat shock protein 20, putative	13.766					0		2		0.75425	0.377125					0		2		2.73367	1.36684		0		-0.46418	-0.23209					0					0					0
LtaP07.0630	vacuolar-type Ca2+-ATPase, putative	57.989					0		6		3.00483	1.50242					0		4		2.14561	1.07281		1		-0.46531	-0.232655					0					0					0
LtaP19.0270	hypothetical protein	40.011					0		1		1.01746	0.50873	1	1	-0.48863	0.22092	-0.133855		2		1.5825	0.79125		1		-0.47167	-0.235835	1	1	-0.4501	-1.46404	-0.95707	1	1	3.52837	-0.16731	1.68053	0	0	-4.40509	-4.25625	-4.33067
LtaP30.3290	ATP-dependent RNA helicase, putative	116					0		1		0.47798	0.23899					0		1		-0.19214	-0.09607		0		-0.47399	-0.236995					0					0					0
LtaP30.0340	LIM domain containing protein, putative	25.336					0		2		-0.29879	-0.149395					0		2		0.0312	0.0156		2		-0.49351	-0.246755					0					0					0
LtaP28.1780	proteasome regulatory non-ATP-ase subunit 2, putative	107.82					0		4		0.44118	0.22059					0		4		0.67064	0.33532		1		-0.50966	-0.25483					0					0					0
LtaP16.1260	hypothetical protein, conserved	87.041					0		3		-1.50037	-0.750185					0		4		-1.1895	-0.59475		3		-0.52205	-0.261025					0					0					0
LtaP20.0490	AIG2-like family, putative	53.673					0	0		0.39375		0.196875					0	2		1.23933		0.619665	0		-0.52717		-0.263585					0					0					0
LtaP07.0770	Protein phosphatase inhibitor, putative(PPP1R11)	16.522					0	11	7	14.277	13.5509	13.914					0	0	0	-0.07004	-1.02978	-0.54991	0	0	-0.95425	0.42681	-0.26372					0					0					0
LtaP32.0790	hypothetical protein, conserved	54.491					0	1	4	0.86599	0.20192	0.533955					0	2	3	0.18215	0.28544	0.233795	2	2	0.07489	-0.6152	-0.270155					0					0					0
LtaP35.3900	calmodulin-like protein	15.814					0		1		-0.62922	-0.31461					0		1		-0.21251	-0.106255		1		-0.54867	-0.274335					0					0					0
LtaP30.0100	MATH domain containing protein, putative	87.024					0	0		-1.4221		-0.71105					0	3		4.34855		2.17427	0		-0.55883		-0.279415					0					0					0
LtaP35.3260	cystathione gamma lyase, putative	44.728					0		2		4.08338	2.04169					0		2		4.95437	2.47718		0		-0.57045	-0.285225					0					0					0
LtaP32.2410	ATP-dependent RNA helicase, putative	85.629					0		4		0.98908	0.49454	1	0	0.512765	-0.131675	0.190545		4		0.39361	0.196805		1		-0.57502	-0.28751	1	2	0.195735	-0.619965	-0.212115	2	1	0.088035	-1.02024	-0.466105	0	1	-2.49325	-0.243875	-1.36856
LtaP32.0420	19S proteasome non-atpase subunit 8	40.279					0	1		2.8826		1.4413					0	2		4.80226		2.40113	0		-0.62058		-0.31029					0					0					0
LtaP36.5210	hypothetical protein, conserved	66.958					0	1		-0.83007		-0.415035					0	0		-0.43154		-0.21577	1		-0.62965		-0.314825					0					0					0
LtaP24.0720	Kinesin-13 3, putative	62.874					0		4		-0.03226	-0.01613	0	1	-6.84888	0.389175	-3.22985		4		0.34407	0.172035		2		-0.63053	-0.315265	2	3	-0.231085	0.110335	-0.060375	2	1	-0.561995	-0.171455	-0.366725	1	2	-0.331435	-0.445065	-0.38825
LtaP06.0410	hypothetical protein, conserved	104.19					0		1		-1.04319	-0.521595	2	0	0.999305	-0.666505	0.1664		2		-0.477	-0.2385		1		-0.6326	-0.3163	1	2	-1.63076	-0.376975	-1.00387	1	2	0.935305	1.23685	1.08608	1	2	1.48565	0.244415	0.86503
LtaP27.0530	radial spoke protein 3, putative	42.237					0		2		1.37515	0.687575	1	1	0.116095	0.356585	0.23634		2		0.24788	0.12394		2		-0.63446	-0.31723	1	1	-0.006815	0.760455	0.37682	1	1	1.497	1.70969	1.60335	2	0	0.151225	-1.25206	-0.550415
LtaP35.4860	hypothetical protein, conserved	125.79					0		0		-1.75813	-0.879065	1	0	-0.218625	-1.76069	-0.989655		1		-0.31624	-0.15812		1		-0.67596	-0.33798	2	5	0.563165	1.47565	1.01941	4	1	0.904505	0.436985	0.670745	1	3	-0.059965	0.800415	0.370225
LtaP36.5980	hypothetical protein, conserved	38.485					0		1		0.05957	0.029785					0		2		-0.26543	-0.132715		1		-0.68029	-0.340145					0					0					0
LtaP10.0900	mitogen-activated protein kinase 3, putative	43.992					0		2		2.5877	1.29385					0		2		2.50838	1.25419		0		-0.70133	-0.350665					0					0					0
LtaP33.3170	hypothetical protein, conserved	206.54					0		1		0.62235	0.311175					0		1		-0.22163	-0.110815		1		-0.71314	-0.35657					0					0					0
LtaP03.0670	hypothetical protein, conserved	92.247					0	0		-1.0726		-0.5363					0	1		-0.74088		-0.37044	0		-0.7178		-0.3589					0					0					0
LtaP07.1120	cation-transporting ATPase, putative	139.68					0		2		1.42678	0.71339					0		2		2.27689	1.13845		0		-0.72575	-0.362875					0					0					0
LtaP19.0860	hypothetical protein	35.598					0		2		1.51896	0.75948					0		2		0.87653	0.438265		1		-0.74352	-0.37176					0					0					0
LtaP25.1710	hypothetical protein, conserved	22.151					0		2		-0.27872	-0.13936					0		2		-1.0294	-0.5147		1		-0.76931	-0.384655					0					0					0
LtaP15.0760	hypothetical protein	37.571					0	0		-0.90455		-0.452275	1	1	1.78402	1.95378	1.8689	2		1.94192		0.97096	1		-0.78162		-0.39081	1	2	2.41943	2.96739	2.69341	1	0	1.95705	0.771905	1.36448	0	1	-1.08119	2.93548	0.92714
LtaP12.1110	MYND finger/SET domain containing protein, putative	68.784					0	0	2	-0.26957	2.559	1.14471					0	3	3	2.62045	4.45245	3.53645	0	0	0.16478	-0.94664	-0.39093					0					0					0
LtaP13.0950	Dpy-30 motif containing protein, putative	25.975					0		1		0.8034	0.4017					0		1		0.98251	0.491255		1		-0.78692	-0.39346					0					0					0
LtaP25.1250	hypothetical protein	35.518					0		1		0.4237	0.21185	3	1	0.02774	-0.13999	-0.056125		3		-0.96828	-0.48414		3		-0.80173	-0.400865	3	5	0.14871	1.5019	0.825305	3	1	0.02067	0.06997	0.04532	0	1	-0.58544	-0.12207	-0.353755
LtaP13.1240	AAA domain/Dpy-30 motif containing protein, putative	126.96					0	2	2	0.19595	0.62063	0.40829	1	1	-0.565595	-1.60265	-1.08412	0	2	-1.43911	0.53668	-0.451215	0	3	-1.26103	0.45779	-0.40162	3	5	-0.305465	1.43377	0.564155	1	3	-0.232135	0.514235	0.14105	2	2	-0.731355	0.518335	-0.10651
LtaP34.0530	importin beta-1 subunit, putative	95.566					0		3		0.70066	0.35033					0		2		1.49769	0.748845		0		-0.81354	-0.40677					0					0					0
LtaP31.1020	biotin/lipoate protein ligase-like protein	28.57					0		2		2.46398	1.23199					0		1		-1.69741	-0.848705		1		-0.83569	-0.417845					0					0					0
LtaP36.5310	SWI/SNF-related helicase, putative	145.42					0		1		-0.68628	-0.34314					0		1		-0.23119	-0.115595		1		-0.83821	-0.419105					0					0					0
LtaP17.1370	Tetratricopeptide repeat, putative	108.28					0		2		1.20872	0.60436					0		2		0.96993	0.484965		0		-0.86715	-0.433575					0					0					0
LtaP26.0900	protein kinase, putative	141.84					0	0		-1.29316		-0.64658					0	2		2.61456		1.30728	0		-0.97345		-0.486725					0					0					0
LtaP32.0230	hypothetical protein, conserved	114.93					0		0		-5.1761	-2.58805	4	2	-0.714535	-0.665545	-0.69004		0		-4.84861	-2.42431		2		-1.00041	-0.500205	6	9	0.342065	0.695465	0.518765	8	4	-0.055465	0.290635	0.117585	5	6	-0.147285	0.431425	0.14207
LtaP35.2250	RNA-binding protein, putative	16.962					0		2		0.72697	0.363485					0		1		0.80603	0.403015		2		-1.0224	-0.5112					0					0					0
LtaP22.0140	hypothetical protein, conserved	49.314					0	0	1	0.78293	1.43542	1.10918					0	2	2	4.51799	3.15611	3.83705	0	0	1.03746	-2.07932	-0.52093					0					0					0
LtaP21.0780	proteasome regulatory non-ATP-ase subunit 5, putative	54.277					0		5		1.33006	0.66503					0		5		2.63742	1.31871		1		-1.04212	-0.52106					0					0					0
LtaP36.0790	hypothetical protein, conserved	48.166					0		3		2.22777	1.11388					0		2		1.85736	0.92868		0		-1.04277	-0.521385					0					0					0
LtaP13.0900	hypothetical protein, conserved	50.87					0		1		0.51435	0.257175					0		1		-0.37016	-0.18508		0		-1.04605	-0.523025					0					0					0
LtaP04.0480	hypothetical protein, conserved	34.018					0	0	3	-1.96727	1.20413	-0.38157					0	0	3	-0.18332	0.77237	0.294525	0	2	-1.39518	0.31444	-0.54037					0					0					0
LtaP15.1210	ubiquitin hydrolase, putative	155.14					0		7		3.6426	1.8213					0		5		1.64954	0.82477		0		-1.10117	-0.550585					0					0					0
LtaP06.0320	NAD(P)-dependent steroid dehydrogenase protein, putative	46.209					0		2		2.52835	1.26417					0		2		2.6684	1.3342		0		-1.18643	-0.593215					0					0					0
LtaP32.3110	hypothetical protein, conserved	80.407					0		1		0.35654	0.17827					0		1		0.25372	0.12686		0		-1.19922	-0.59961					0					0					0
LtaP25.0350	B9 domain-containing protein 2	20.449					0		1		-1.9904	-0.9952	2	2	-1.11433	-0.649885	-0.882105		1		-2.47528	-1.23764		1		-1.20169	-0.600845	2	2	-0.056235	0.837345	0.390555	2	2	-0.031385	0.012545	-0.00942	2	2	0.001535	-0.097725	-0.048095
LtaP23.1640	Elongator-like Protein 3b, putative	79.666					0		2		0.69075	0.345375					0		2		0.163	0.0815		0		-1.25604	-0.62802					0					0					0
LtaP05.1290	protein phosphatase type 1 regulator-like protein(PPP1R7)	44.658					0	26	35	15.7655	14.9763	15.3709					0	0	5	1.34278	-1.86465	-0.260935	1	1	0.70598	-1.96934	-0.63168					0					0					0
LtaP33.0680	intraflagellar transport protein 57/55, putative	33.965					0		1		0.11104	0.05552					0		1		-0.3518	-0.1759		1		-1.30399	-0.651995					0					0					0
LtaP30.0950	hypothetical protein, conserved	85.313					0		1		-0.23428	-0.11714					0		1		-0.06955	-0.034775		1		-1.42748	-0.71374					0					0					0
LtaP23.0330	pteridine reductase 1	30.743					0		3		1.53441	0.767205					0		3		0.63582	0.31791		0		-1.59796	-0.79898					0					0					0
LtaP07.0610	hypothetical protein, conserved	26.55					0		1		1.43096	0.71548					0		0		-1.45636	-0.72818		2		-1.65369	-0.826845					0					0					0
LtaP29.2810	poly(A) polymerase, putative	41.597					0		1		-0.35203	-0.176015					0		1		-0.40911	-0.204555		0		-1.6681	-0.83405					0					0					0
LtaP09.0580	hypothetical protein, conserved	51.593					0		0		-0.99278	-0.49639					0		2		2.70091	1.35046		0		-1.67388	-0.83694					0					0					0
LtaP30.3110	hypothetical protein, conserved	70.063					0		2		-1.0021	-0.50105					0		1		0.09359	0.046795		0		-1.69063	-0.845315					0					0					0
LTAP_320037400.1;LTAP_320037300.1	nucleoside diphosphate kinase b	16.58					0		5		1.24127	0.620635							5		2.74735	1.37368		0		-1.70082	-0.85041
LtaP35.3000	chaperone protein DNAj, putative	51.088					0	1	3	1.58095	1.79247	1.68671					0	3	5	3.78297	3.67193	3.72745	1	1	0.63891	-2.3562	-0.858645					0					0					0
LtaP27.1320	T-complex protein 1, beta subunit, putative(CCT2)	57.778					0		4		0.78876	0.39438					0		6		3.41556	1.70778		0		-1.73166	-0.86583					0					0					0
LtaP15.1230	Eukaryotic translation initiation factor 4 gamma type 2, putative	150.64					0		1		1.56485	0.782425					0		2		1.16164	0.58082		0		-1.73334	-0.86667					0					0					0
LtaP32.2880	hypothetical protein, conserved	42.463					0		3		-1.71387	-0.856935	2	0	-2.01319	-4.19934	-3.10626		2		-1.42066	-0.71033		1		-1.73483	-0.867415	6	7	0.074975	1.38368	0.729325	6	3	0.310475	1.04613	0.678305	3	7	0.396735	0.880935	0.638835
LtaP21.2040	cytochrome c oxidase subunit VI, putative	19.275					0		0		-0.67358	-0.33679					0		0		-0.54272	-0.27136		1		-1.82207	-0.911035					0					0					0
LtaP30.0160	hypothetical protein, conserved	172.32					0		0		-1.92364	-0.96182					0		1		0.33208	0.16604		0		-1.84643	-0.923215					0					0					0
LtaP21.1630	2-oxoisovalerate dehydrogenase alpha subunit, putative	53.47					0		3		0.61049	0.305245					0		3		0.33207	0.166035		0		-1.84939	-0.924695					0					0					0
LtaP36.0170	elongation factor 2	94.135					0	0	7	-1.87818	1.19342	-0.34238					0	3	8	1.52965	2.40436	1.96701	0	5	-1.51224	-0.39476	-0.9535					0					0					0
LtaP36.2940	hypothetical protein, conserved	185.7					0		3		-0.33824	-0.16912					0		4		0.09239	0.046195		0		-2.00889	-1.00444					0					0					0
LtaP34.0820	Stage II sporulation protein E (SpoIIE), putative	22.984					0		1		1.69108	0.84554					0		2		2.28954	1.14477		0		-2.07476	-1.03738					0					0					0
LtaP14.1370	hypothetical protein, conserved	38.63					0		2		0.75915	0.379575					0		1		0.45904	0.22952		0		-2.162	-1.081					0					0					0
LtaP20.1570	TBC1 domain family member 20/GTPase, putative	66.895					0	2	1	0.32495	0.18199	0.25347					0	2	2	-0.40983	0.31365	-0.04809	2	0	-0.85561	-1.37632	-1.11596					0					0					0
LtaP24.1060	hypothetical protein, conserved	79.812					0		1		-3.90562	-1.95281					0		1		-2.6071	-1.30355		1		-2.35545	-1.17773					0					0					0
LtaP06.0770	hypothetical protein	92.55					0		1		-1.93592	-0.96796					0		2		0.45845	0.229225		0		-2.43601	-1.218					0					0					0
LtaP11.0300	NADH-cytochrome b5 reductase-like protein	56.996					0		2		0.30518	0.15259					0		2		-0.16774	-0.08387		0		-2.51336	-1.25668					0					0					0
LtaP36.2720	dihydrolipoamide acetyltransferase precursor, putative	48.742					0		2		0.62971	0.314855					0		2		1.14456	0.57228		0		-2.55047	-1.27524					0					0					0
LtaP36.7110	RNA ligase/6-phosphofructo-2-kinase/AAA domain containing protein, putative	99.639					0		2		0.25854	0.12927					0		2		-0.79432	-0.39716		1		-2.56565	-1.28282					0					0					0
LtaP24.1630	WD domain, G-beta repeat, putative	47.083					0		3		1.18534	0.59267					0		3		1.13381	0.566905		0		-2.64674	-1.32337					0					0					0
LtaP24.1130	hypothetical protein, conserved	100.11					0		0		-2.84327	-1.42163					0		1		0.27568	0.13784		0		-2.65484	-1.32742					0					0					0
LtaP32.1810	hypothetical protein, conserved	89.454					0		2		-0.76919	-0.384595					0		1		-2.05273	-1.02636		1		-2.6736	-1.3368					0					0					0
LtaP03.0040	2-aminoethylphosphonate:pyruvateaminotransferas e-like protein	42.071					0		2		1.13721	0.568605					0		2		0.62861	0.314305		0		-2.76854	-1.38427					0					0					0
LtaP21.0800	hypothetical protein, conserved	56.846					0		1		-3.76541	-1.8827	3	1	-0.0913	-0.16477	-0.128035		0		-2.79692	-1.39846		0		-2.82487	-1.41243	3	3	0.14601	1.18856	0.667285	2	2	-0.1133	0.14551	0.016105	2	3	0.1454	0.11022	0.12781
LtaP35.3910	hypothetical protein, conserved	41.941					0		3		1.69865	0.849325					0		3		1.94079	0.970395		0		-2.84868	-1.42434					0					0					0
LtaP18.1490	kinesin, putative	144.2					0	0	1	-1.58177	-2.98144	-2.28161	2	0	-0.556775	-4.34268	-2.44973	1	3	0.02393	0.2177	0.120815	1	0	-0.32233	-2.608	-1.46516	4	6	0.641225	0.838555	0.73989	1	4	0.343285	-0.017255	0.163015	0	4	-3.89133	0.452795	-1.71927
LtaP34.0670	enoyl-[acyl-carrier-protein] reductase, putative	34.065					0		2		-0.28699	-0.143495					0		2		0.31525	0.157625		1		-2.95545	-1.47773					0					0					0
LtaP19.0880	peptidyl-prolyl cis-trans isomerase, macrophage infectivity potentiator precursor, putative	23.008					0		4		1.56076	0.78038					0		4		1.29717	0.648585		0		-3.00084	-1.50042					0					0					0
LtaP19.1130	Fcf1, putative	23.952					0		2		0.14019	0.070095					0		1		-0.22455	-0.112275		0		-3.02718	-1.51359					0					0					0
LtaP03.0190	delta-1-pyrroline-5-carboxylate dehydrogenase, putative	61.827					0		1		0.04788	0.02394					0		4		0.47252	0.23626		0		-3.04025	-1.52013					0					0					0
LtaP25.1610	hypothetical protein	23.99					0		2		0.1449	0.07245					0		1		-0.26697	-0.133485		0		-3.12676	-1.56338					0					0					0
LtaP36.5190	Nin one binding (NOB1) Zn-ribbon like, putative	48.26					0		2		5.60965	2.80482					0		1		5.91486	2.95743		0		-3.25242	-1.62621					0					0					0
LtaP17.0740	hypothetical protein, conserved	47.152					0	1		0.00301		0.001505					0	1		-0.26368		-0.13184	0		-3.28457		-1.64228					0					0					0
LtaP30.3090	homoserine kinase, putative	36.256					0		3		0.94476	0.47238					0		3		0.60552	0.30276		0		-3.33152	-1.66576					0					0					0
LtaP21.0240	calmodulin-like protein	17.057					0		1		2.71498	1.35749					0		0		-3.99975	-1.99988		0		-3.47195	-1.73597					0					0					0
LtaP23.1770	Meckel syndrome type 1 protein, putative	71.662					0	1	3	0.09149	-2.15664	-1.03257	2	1	-0.610845	-0.440005	-0.525425	1	4	-0.25084	-1.44347	-0.847155	0	2	-3.13087	-0.52423	-1.82755	2	3	0.071785	0.645155	0.35847	2	2	-0.239825	-0.037285	-0.138555	2	3	-0.032225	-0.473935	-0.25308
LtaP20.0020	WD domain, G-beta repeat, putative	44.321					0		3		0.06957	0.034785					0		3		-0.10338	-0.05169		0		-4.07909	-2.03954					0					0					0
LtaP31.1300	hypothetical protein, conserved	178.76					0		3		0.28307	0.141535					0		2		0.17086	0.08543		0		-4.12091	-2.06046					0					0					0
LtaP36.1510	serine/threonine protein kinase, putative	56.396					0		2		0.34817	0.174085					0		2		0.98222	0.49111		0		-4.13228	-2.06614					0					0					0
LtaP35.2430	WD domain, G-beta repeat, putative	195.31					0	0	6	-0.03481	-0.20986	-0.122335					0	2	8	3.35402	0.33697	1.84549	0	0	-1.08801	-3.39957	-2.24379					0					0					0
LtaP11.0890	hypothetical protein	37.688					0		1		-0.37515	-0.187575	1	0	1.2851	0.54152	0.91331		2		0.10358	0.05179		0		-4.8591	-2.42955	2	3	2.06228	2.01901	2.04065	1	0	1.43127	0.55674	0.994005	0	2	-0.13393	1.86549	0.86578
LtaP25.2510	hypothetical protein	13.944		2		-0.00379	-0.001895					0					0					0					0					0					0					0
LTAP_120015100.1;LTAP_120020000.1	hypothetical protein	21.647		2		-0.00856	-0.00428	1		-0.50071		-0.250355	3	3	-1.04165	-1.01265	-3.04801	2		1.26693		0.633465	2		1.44554		0.72277	4	4	-0.265245	-1.62645	-1.20509	4	4	-0.539155	-4.53915	-2.55073	4	4	0.492505	-1.19004	-0.34877
LtaP05.0190	dihydrolipoamide branched chain transacylase, putative	50.785		1		-0.00927	-0.004635	2		-0.36622		-0.18311	3	1	0.178925	-1.07031	-0.445695	2		0.8712		0.4356	2		0.01742		0.00871	4	5	1.04683	0.333715	0.69027	5	2	1.5402	0.226395	0.883295	2	5	-0.398345	0.654035	0.127845
LtaP06.0950	Leucine rich repeat/Leucine Rich Repeat, putative	115.09		1		-0.01333	-0.006665					0					0					0					0					0					0					0
LtaP36.3760	Protein of unknown function (DUF1619), putative	63.576		2		-0.01353	-0.006765		7		-1.2138	-0.6069	6	2	-0.71411	-0.35126	-0.532685		8		-0.88006	-0.44003		7		0.2105	0.10525	5	5	0.12494	0.50668	0.31581	5	5	-0.60959	-0.09507	-0.35233	5	6	0.2878	-0.46915	-0.090675
LtaP28.0020	hypothetical protein, conserved	15.2		2		-0.02176	-0.01088					0					0					0					0					0					0					0
LtaP19.0620	hypothetical protein, conserved	188.68		1		-0.02423	-0.012115	1	1	0.37512	-1.03846	-0.33167					0	3	2	1.32527	2.60289	1.96408	0	0	-1.08373	-0.18313	-0.63343					0					0					0
LtaP36.4480	hypothetical protein, conserved	60.789		2		-0.02933	-0.014665		6		-0.05524	-0.02762	11	6	0.51001	0.16855	0.33928		7		-0.08185	-0.040925		8		0.60883	0.304415	11	11	0.21964	1.07735	0.648495	9	11	-0.06025	0.65495	0.29735	10	11	0.83861	0.78721	0.81291
LtaP36.3390	Macro domain containing protein, putative	31.172		5		-0.05494	-0.02747	2		1.84365		0.921825					0	2		-0.02842		-0.01421	2		1.72098		0.86049					0					0					0
LtaP22.1120	hypothetical protein, conserved	49.408		3		-0.05608	-0.02804		2		1.77517	0.887585					0		2		1.36001	0.680005		1		0.74728	0.37364					0					0					0
LtaP35.4710	Kinesin-13 6, putative	53.34		3		-0.05905	-0.029525	1	7	-0.18033	0.28368	0.051675					0	3	6	1.99267	0.53495	1.26381	3	5	0.99771	-0.43386	0.281925					0					0					0
LtaP02.0520	TPR repeat/Tetratricopeptide repeat, putative	54.535		2		-0.06135	-0.030675		4	2.48787	-0.61192	0.937975	2	2	0.21961	-0.46949	-0.12494		4	-0.59716	-0.58314	-0.59015		5	-0.56985	0.77424	0.102195	2	2	0.05809	0.47769	0.26789	2	2	-0.66626	-0.22267	-0.444465	2	2	0.38794	-0.15156	0.11819
LtaP04.0260	adenosine monophosphate deaminase, putative	114.82		2		-0.06175	-0.030875	4		0.67558		0.33779	5	2	-0.077005	-0.636515	-0.35676	5		0.44033		0.220165	3		-0.15923		-0.079615	5	5	0.148925	0.101715	0.12532	5	5	-0.713195	-0.572025	-0.64261	5	5	-0.097545	-0.860115	-0.47883
LtaP34.0340	WD domain, G-beta repeat, putative	80.363		3		-0.06217	-0.031085					0					0					0					0					0					0					0
LtaP08.0400	hypothetical protein, conserved	98.7		9		-0.07437	-0.037185	10	18	-0.17778	-0.12355	-0.150665	9	2	0.161995	-0.916705	-0.377355	13	18	0.94429	0.61897	0.78163	13	14	0.74266	0.50123	0.621945	10	10	0.367755	-0.590535	-0.11139	10	5	-0.118885	-0.917085	-0.517985	8	8	0.113925	-0.117825	-0.00195
LtaP16.1320	hypothetical protein, conserved	398.69		2		-0.07702	-0.03851					0					0					0					0					0					0					0
LtaP29.2840	hypothetical protein, conserved	130.33		2		-0.09171	-0.045855		9		0.70363	0.351815	3	0	1.20737	0.48957	0.84847		10		0.44673	0.223365		3		-0.57553	-0.287765	4	3	1.92968	1.88403	1.90685	5	1	2.22278	5.35508	3.78893	3	4	2.23939	3.30654	2.77296
LtaP17.0190	hypothetical protein, conserved	57.698		3		-0.09881	-0.049405		7		-0.50623	-0.253115	5	1	-0.54216	-1.8506	-1.19638		6		-0.95512	-0.47756		7		0.22491	0.112455	9	9	-0.14548	0.58865	0.221585	7	8	-0.6959	-0.36129	-0.528595	5	6	-0.21264	-0.0276	-0.12012
LtaP31.0200	nucleolar protein, putative	69.903		2		-0.09996	-0.04998	0	2	-2.51857	0.25943	-1.12957					0	1	3	-0.11119	-0.01955	-0.06537	0	4	-0.28629	0.09544	-0.095425					0					0					0
LtaP21.0540	Tetratricopeptide repeat/TPR repeat, putative	122.83		7		-0.10474	-0.05237		12		-1.11756	-0.55878	4	1	-0.31269	-0.02594	-0.169315		11		-0.39127	-0.195635		8		-0.22313	-0.111565	2	3	-0.01094	0.02715	0.008105	5	1	0.03138	0.03866	0.03502	3	5	0.45114	-0.21008	0.12053
LtaP27.1550	proteasome regulatory non-ATP-ase subunit 3, putative	37.971		1		-0.10532	-0.05266		2		3.38199	1.691					0		1		3.04978	1.52489		0		1.1776	0.5888					0					0					0
LtaP34.1430	hypothetical protein, conserved	60.339		2		-0.11474	-0.05737					0					0					0					0					0					0					0
LtaP32.0160	hypothetical protein, conserved	41.482		1		-0.11658	-0.05829		4		-0.78194	-0.39097	1	1	0.20374	-0.02288	0.09043		4		-0.48653	-0.243265		4		0.42223	0.211115	2	2	-0.03552	1.14877	0.556625	2	2	-0.53863	0.9078	0.184585	2	2	0.61353	0.66934	0.641435
LtaP31.3600	hypothetical protein, conserved	96.348		3		-0.12297	-0.061485		13		-0.19912	-0.09956	17	12	-0.567095	0.771155	0.10203		11		-0.33474	-0.16737		14		1.03872	0.51936	24	30	0.675425	1.19719	0.93631	23	19	0.308685	0.503585	0.406135	16	26	0.482785	0.825405	0.654095
LtaP36.1890	hypothetical protein, conserved	41.931		1		-0.12351	-0.061755					0					0					0					0					0					0					0
LtaP28.1630	hydrolase, alpha/beta fold family, putative	38.29		1		-0.12797	-0.063985					0					0					0					0					0					0					0
LtaP09.0850	ATPase family associated with various cellular activities (AAA), putative	56.342		1		-0.13453	-0.067265					0					0					0					0					0					0					0
LtaP25.0040	hypothetical protein, conserved	145.64		5		-0.14518	-0.07259	1	5	0.68062	-1.21069	-0.265035	3	0	0.279235	-2.97392	-1.34734	1	5	0.28518	-1.24195	-0.478385	1	7	-1.38838	-0.30701	-0.847695	3	5	0.076025	0.561575	0.3188	2	1	-0.021385	-0.180525	-0.100955	3	4	0.633785	0.534965	0.584375
LtaP35.2520	hypothetical protein, conserved	174.32		1		-0.15403	-0.077015					0					0					0					0					0					0					0
LtaP11.0410	hypothetical protein, conserved	71.161		1		-0.15687	-0.078435		1		-2.52404	-1.26202	1	0	1.56537	1.89126	1.72832		2		0.21675	0.108375		1		0.20899	0.104495	0	0	-0.948815	-1.15974	-1.05428	1	1	1.75325	0.932925	1.34309	1	0	1.2264	0.034865	0.63063
LtaP35.2300	ATP-dependent RNA helicase-like protein	116.05		2		-0.16662	-0.08331		4		1.01934	0.50967					0		5		0.50861	0.254305		2		0.18737	0.093685					0					0					0
LtaP32.0260	hypothetical protein, conserved	229.95		9		-0.16737	-0.083685		19		-0.7601	-0.38005	27	11	0.147665	0.162155	0.15491		16		-0.57924	-0.28962		21		0.64253	0.321265	26	31	-0.147025	0.494475	0.173725	18	25	-0.489795	0.026645	-0.231575	24	28	0.256635	0.232005	0.24432
LtaP35.2480	Fumarylacetoacetate (FAA) hydrolase family, putative	30.059		1		-0.17243	-0.086215					0					0					0					0					0					0					0
LtaP09.0790	hypothetical protein, conserved	102.63		2		-0.17275	-0.086375		7		-0.57517	-0.287585	2	1	0.28174	-0.39957	-0.058915		10		-0.65843	-0.329215		7		0.25578	0.12789	2	2	-0.56867	-0.40678	-0.487725	2	1	-0.88953	-0.78205	-0.83579	2	2	0.20455	-0.13303	0.03576
LtaP21.0190	hypothetical protein, conserved	82.787		3		-0.18062	-0.09031					0					0					0					0					0					0					0
LtaP32.2730	Cyclic nucleotide-binding domain containing protein, putative	96.486		1		-0.18067	-0.090335					0	4	0	0.266035	-2.85723	-1.2956					0					0	5	5	0.432335	0.705125	0.56873	4	5	0.609705	0.403615	0.50666	3	4	0.746345	0.735585	0.740965
LtaP21.0200	Leucine Rich repeat/CHAT domain containing protein, putative	160.17		3		-0.186	-0.093					0	2	1	-0.850735	0.867775	0.00852					0					0	1	2	-0.441735	-0.257915	-0.349825	1	1	-1.45143	-0.716135	-1.08378	1	1	-0.908415	-0.672265	-0.79034
LtaP28.0550	RAD50 DNA repair-like protein	154.84		2		-0.20376	-0.10188					0					0					0					0					0					0					0
LtaP27.1910	Dual specificity phosphatase, catalytic domain containing protein, putative	181.23		4		-0.20895	-0.104475		9		-0.54246	-0.27123	13	4	-0.119255	-0.545475	-0.332365		8		-0.5521	-0.27605		6		0.61509	0.307545	15	18	0.582895	1.14072	0.861805	14	11	0.064475	0.389995	0.227235	8	17	0.338155	0.711155	0.524655
LtaP11.0480	Leucine Rich repeat/Leucine rich repeat/Leucine Rich Repeat, putative	33.549		1		-0.2101	-0.10505					0					0					0					0					0					0					0
LtaP36.2210	protein-tyrosine phosphatase 1-like protein	56.591		2		-0.2223	-0.11115					0					0					0					0					0					0					0
LtaP30.2700	hypothetical protein, conserved	97.601		1		-0.22641	-0.113205		2		-0.54736	-0.27368	10	3	1.83063	0.308875	1.06975		5		0.15558	0.07779		5		1.56506	0.78253	7	14	0.734325	2.66654	1.70043	10	11	0.562545	1.64476	1.10365	6	12	1.44083	2.20007	1.82045
LtaP36.7050	Uncharacterized conserved protein (DUF2042), putative	80.707		2		-0.23464	-0.11732	0	2	-0.11761	0.48794	0.185165					0	1	2	1.5961	0.22419	0.910145	1	0	2.03047	-3.34844	-0.658985					0					0					0
LtaP36.4080	hypothetical protein, conserved	141.27		2		-0.23724	-0.11862		3		-0.44737	-0.223685	2	0	-0.164735	-1.96758	-1.06616		2		0.19699	0.098495		4		0.00186	0.00093	2	3	0.495495	1.1809	0.8382	2	1	0.502565	0.588005	0.545285	2	2	0.411605	0.614475	0.51304
LtaP31.2230	nucleosome assembly protein-like protein	45.442		3		-0.23802	-0.11901	1	2	1.40863	2.3677	1.88817					0	2	2	2.54165	1.86027	2.20096	3	1	2.85449	0.08127	1.46788					0					0					0
LtaP26.0490	Leucine Rich repeat, putative	45.749		6		-0.24407	-0.122035	3		0.7124		0.3562	7	2	-1.00985	-1.70973	-1.35979	2		-0.4379		-0.21895	2		-0.96878		-0.48439	5	7	-0.277235	0.244505	-0.016365	7	6	-0.171355	-0.547165	-0.35926	5	6	-0.923615	-1.4213	-1.17246
LtaP32.1970	chaperonin HSP60, mitochondrial precursor	64.268		4		-0.24613	-0.123065		7		0.02811	0.014055	1	0	-0.48796	-0.17718	-0.33257		6		-0.50292	-0.25146		4		-0.93803	-0.469015	2	2	1.02011	0.40402	0.712065	2	0	1.06598	-0.17567	0.445155	1	1	-0.54595	-0.49453	-0.52024
LtaP32.3490	hypothetical protein, conserved	89.469		0		-0.25118	-0.12559		4		0.84524	0.42262					0		4		1.39083	0.695415		1		-0.42064	-0.21032					0					0					0
LtaP14.1290	hypothetical protein, conserved	32.536		3		-0.25732	-0.12866					0	1	0	0.24387	-3.20545	-1.48079					0					0	2	2	0.83961	1.02946	0.934535	2	1	0.73153	0.16541	0.44847	2	2	0.02473	0.91359	0.46916
LtaP19.1150	hypothetical protein	17.86		3		-0.25878	-0.12939	4	4	-0.12525	1.02071	0.44773	3	2	-0.229045	-0.275865	-0.252455	2	4	0.28009	1.27278	0.776435	2	4	-0.14882	-0.17619	-0.162505	3	3	0.096035	-0.331045	-0.117505	3	3	-0.273195	-0.705825	-0.48951	3	3	-0.882295	-0.412905	-0.6476
LtaP11.0440	tubulin-tyrsoine ligase-like protein	116.94		2		-0.26717	-0.133585					0	12	9	-0.030565	0.308185	0.13881					0					0	15	16	0.974695	1.31709	1.14589	14	13	0.007725	0.517565	0.262645	11	13	0.887785	0.955985	0.921885
LtaP35.4790	AMP deaminase, putative	167.19		0		-0.26872	-0.13436					0					0					0					0					0					0					0
LtaP20.1400	hypothetical protein, conserved	128.74		2		-0.27347	-0.136735					0					0					0					0					0					0					0
LtaP23.0340	Zinc finger, C3HC4 type (RING finger) containing protein, putative	117.58		3		-0.27793	-0.138965	7	13	0.84866	0.11194	0.4803	3	3	-0.29167	0.4719	0.090115	11	13	1.6843	0.36005	1.02218	11	13	0.72276	-0.03167	0.345545	4	4	-0.01173	-0.21725	-0.11449	1	2	-1.18779	-0.10609	-0.64694	2	4	-0.6283	0.1165	-0.2559
LtaP05.0690	hypothetical protein, conserved	163.42		2		-0.27996	-0.13998		6		-1.74319	-0.871595	7	1	-0.21731	-0.79796	-0.507635		5		-1.78302	-0.89151		9		0.06621	0.033105	9	9	0.4235	1.13938	0.78144	7	8	0.06599	0.81797	0.44198	7	8	0.2627	0.30338	0.28304
LtaP17.1180	hydrolase-like protein	61.526		1		-0.28594	-0.14297					0					0					0					0					0					0					0
LtaP30.0300	hypothetical protein, conserved	67.274		3		-0.28882	-0.14441		5		-0.46014	-0.23007	7	2	-0.47924	-0.92473	-0.701985		4		-0.213	-0.1065		4		1.31647	0.658235	8	8	-0.45615	0.86127	0.20256	8	5	0.21943	0.21564	0.217535	5	9	-0.09728	0.70751	0.305115
LtaP35.2940	hypothetical protein, conserved	127.87		1		-0.28975	-0.144875		1		-0.68626	-0.34313	4	2	-0.011655	-0.419525	-0.21559		1		-0.67332	-0.33666		2		0.52499	0.262495	7	6	0.852485	1.39496	1.12372	4	3	0.475625	0.435105	0.455365	4	5	0.176905	0.991315	0.58411
LtaP36.0730	Protein C21orf2 homolog, putative	28.397		3		-0.29215	-0.146075					0					0					0					0					0					0					0
LtaP34.2010	hypothetical protein, conserved	53.843		1		-0.2968	-0.1484					0	3	1	0.00882	-1.03415	-0.512665					0					0	5	6	0.25579	1.02265	0.63922	4	3	0.23207	0.10405	0.16806	3	3	0.40648	-0.12228	0.1421
LtaP34.2100	Galactose oxidase, central domain/Kelch motif containing protein, putative	210.07		2		-0.30206	-0.15103	1	14	-0.90848	-0.10138	-0.50493	5	2	-1.17801	0.076495	-0.550755	3	12	0.37254	-0.54763	-0.087545	3	11	-0.28932	-0.00659	-0.147955	6	5	0.086225	-0.678865	-0.29632	4	5	0.349295	0.306495	0.327895	5	4	-0.487675	-1.47281	-0.98024
LtaP06.0630	hypothetical protein, conserved	127.37		1		-0.30359	-0.151795		8		-0.48736	-0.24368	11	5	-0.205015	-0.120575	-0.162795		13		-0.24221	-0.121105		13		1.15219	0.576095	11	16	0.222375	0.667405	0.44489	12	13	0.205955	0.267325	0.23664	10	13	-0.001355	0.515635	0.25714
LtaP04.0150	hypothetical protein, conserved	46.078		2		-0.30445	-0.152225		4		-1.17115	-0.585575	2	1	-0.238495	-1.18175	-0.710125		5		-0.80437	-0.402185		5		0.35317	0.176585	2	3	0.324485	0.588225	0.456355	1	1	-0.317525	0.103165	-0.10718	3	2	0.580165	0.397065	0.488615
LtaP06.0890	hypothetical protein, conserved	49.108		1		-0.308	-0.154					0					0					0					0					0					0					0
LtaP24.1070	hypothetical protein, conserved	157.4		4		-0.32233	-0.161165		8		0.1292	0.0646	9	4	0.27571	-0.13191	0.0719		6		0.09203	0.046015		13		1.64924	0.82462	8	10	0.35937	0.38086	0.370115	7	6	-0.29182	-0.0591	-0.17546	9	10	0.75732	0.24035	0.498835
LtaP29.1230	Cyclic nucleotide-binding domain containing protein, putative	203.34		2		-0.32248	-0.16124					0	21	7	0.56285	-0.61335	-0.02525					0					0	21	24	0.55074	0.98694	0.76884	21	21	0.32361	0.58448	0.454045	20	21	1.04422	0.78908	0.91665
LtaP26.1120	hypothetical protein, conserved	183.26		2		-0.32537	-0.162685	0		-0.40098		-0.20049	3	0	-0.051165	-2.80692	-1.42905	1		-0.15369		-0.076845	0		-0.08272		-0.04136	3	3	0.223485	0.409885	0.316685	3	2	-0.201455	0.390145	0.094345	4	3	0.308565	0.012395	0.16048
LtaP13.1480	squalene monooxygenase-like protein	63.683		1		-0.33335	-0.166675					0					0					0					0					0					0					0
LtaP12.0590	Fusaric acid resistance protein-like, putative	161.69		3		-0.36215	-0.181075		8		-0.5825	-0.29125					0		8		-0.3461	-0.17305		9		0.13787	0.068935					0					0					0
LtaP25.1990	phosphopantothenate--cysteine ligase, putative	50.674		1		-0.36963	-0.184815					0					0					0					0					0					0					0
LtaP31.0140	hypothetical protein, conserved	93.153		3		-0.38476	-0.19238		11		-1.0874	-0.5437	12	6	-0.44837	-0.55033	-0.49935		12		-0.91008	-0.45504		18		1.2026	0.6013	13	17	0.14292	0.76522	0.45407	14	13	-0.14157	0.3416	0.100015	14	16	0.45043	0.22706	0.338745
LtaP19.1500	CBS domain/IMP dehydrogenase / GMP reductase domain containing protein, putative	12.374		3		-0.38553	-0.192765	3	6	-0.92689	0.11961	-0.40364	2	1	-3.30215	-1.48834	-2.39525	4	6	0.84687	-0.38141	0.23273	4	2	1.15333	-0.57986	0.286735	5	7	0.79911	0.96945	0.88428	4	5	-1.29515	-0.859785	-1.07747	0	7	-4.21823	0.28561	-1.96631
LtaP35.0170	hypothetical protein, conserved	77.248		0		-0.38871	-0.194355		1		3.56195	1.78097					0		1		3.81298	1.90649		1		4.35203	2.17601					0					0					0
LtaP09.0540	leucine-rich repeat protein, putative	105.75		1		-0.40724	-0.20362					0					0					0					0					0					0					0
LtaP04.0260	hypothetical protein	49.31		1		-0.43109	-0.215545	4		0.05819		0.029095	5	2	-0.077005	-0.636515	-0.35676	4		-0.14761		-0.073805	2		-0.32573		-0.162865	5	5	0.148925	0.101715	0.12532	5	5	-0.713195	-0.572025	-0.64261	5	5	-0.097545	-0.860115	-0.47883
LtaP31.3510	hypothetical protein, conserved	46.986		1		-0.43289	-0.216445	2		0.99553		0.497765					0	2		-1.19418		-0.59709	1		-0.46831		-0.234155					0					0					0
LtaP05.1020	hypothetical protein, conserved	135.84		1		-0.46206	-0.23103	0		-2.23683		-1.11842	2	0	-0.21491	-2.97749	-1.5962	5		1.42049		0.710245	1		0.00455		0.002275	1	4	-0.7342	2.15106	0.70843	1	1	-2.87115	-1.70522	-2.28818	2	1	1.41225	-1.8316	-0.209675
LtaP32.0480	40S ribosomal protein S2	28.176		5		-0.50216	-0.25108	12		0.89608		0.44804	2	2	0.78236	0.60167	0.692015	12		1.06759		0.533795	11		0.69322		0.34661	2	2	1.2443	1.54574	1.39502	2	2	0.03747	0.25653	0.147	2	2	1.00802	2.06695	1.53749
LtaP20.0330	Leucine Rich repeat/Leucine rich repeat/Leucine Rich Repeat/Leucine Rich repeats (2 copies), putative	67.42		2		-0.51782	-0.25891					0					0					0					0					0					0					0
LtaP11.0340	hypothetical protein, conserved	173.1		5		-0.55298	-0.27649		8		-1.04596	-0.52298	6	3	-0.47802	-0.15975	-0.318885		8		-1.524	-0.762		9		-0.27377	-0.136885	5	8	-0.21986	0.15851	-0.030675	7	5	-0.49698	-0.15745	-0.327215	5	5	-0.26275	-0.32555	-0.29415
LtaP30.1010	hypothetical protein, conserved	74.683		3		-0.56063	-0.280315		4		-1.10882	-0.55441	5	3	0.12415	0.43696	0.280555		4		-0.6689	-0.33445		5		0.23637	0.118185	5	7	0.99585	1.21785	1.10685	5	5	0.22859	0.97537	0.60198	4	6	0.54362	1.18979	0.866705
LtaP18.0750	Elongation factor Tu, mitochondrial, putative	51.514		3		-0.56463	-0.282315	0	6	-1.81208	0.7155	-0.54829					0	5	6	3.08906	0.96688	2.02797	3	2	1.85572	-2.14405	-0.144165					0					0					0
LtaP04.0800	hypothetical protein, conserved	141.69		2		-0.56881	-0.284405		9		-0.85613	-0.428065	13	1	1.12014	-3.19928	-1.03957		9		-0.72929	-0.364645		10		1.13329	0.566645	8	14	-0.465535	1.21449	0.37448	10	10	-0.674475	-0.039305	-0.35689	13	11	0.985075	1.11282	1.04895
LtaP19.0970	hypothetical protein, conserved	134.56		10		-0.57921	-0.289605	7		-0.11365		-0.056825	18	2	0.155705	-2.23119	-1.03774	6		0.08275		0.041375	7		0.35435		0.177175	10	16	-1.30229	-0.704045	-1.00317	11	4	-0.890325	-2.13443	-1.51238	12	9	-0.868405	-1.25148	-1.05994
LtaP15.1450	hypothetical protein, conserved	71.269		2		-0.58139	-0.290695		2		0.93312	0.46656					0		0		0.84507	0.422535		2		1.75033	0.875165					0					0					0
LtaP14.0870	protein phosphatase 2C-like protein	103.85		0		-0.58661	-0.293305	3	4	0.09012	-1.65323	-0.781555	10	4	0.032915	-0.686505	-0.326795	2	4	-1.55856	-1.27102	-1.41479	3	6	-1.71317	0.23344	-0.739865	10	12	0.544695	1.11575	0.83022	6	10	0.096515	0.619525	0.35802	6	12	0.578075	1.01373	0.7959
LtaP21.0830	methionyl-tRNA synthetase	84.147		2		-0.59096	-0.29548	0	3	-1.40793	3.68992	1.141					0	3	4	3.07051	3.85929	3.4649	2	1	2.47776	0.90803	1.6929					0					0					0
LtaP12.0680	protein phosphatase with EF-Hand domains (PPEF)	110.28		2		-0.60416	-0.30208		9		0.07638	0.03819	0	0	-4.755	-3.62614	-4.19057		6		0.31232	0.15616		7		0.34072	0.17036	3	5	-0.38824	0.55036	0.08106	3	2	-0.3614	-0.47178	-0.41659	2	3	-0.47857	-0.31645	-0.39751
LtaP18.1390	chaperone DNAJ protein, putative	120.74		2		-0.62249	-0.311245		5		-1.01817	-0.509085	9	5	-0.013165	0.174365	0.0806		5		-0.98177	-0.490885		5		0.09479	0.047395	8	10	0.019425	0.479445	0.249435	8	8	-0.551495	0.451815	-0.04984	8	7	0.379625	0.327065	0.353345
LtaP36.5150	hypothetical protein, conserved	98.399		2		-0.67954	-0.33977					0	3	1	0.246855	-1.08939	-0.42127					0					0	3	4	0.220865	1.21392	0.71739	2	2	-0.096865	-0.044095	-0.07048	4	3	1.01628	0.244305	0.630295
LtaP32.1080	WD domain, G-beta repeat, putative	158.55		2		-0.68011	-0.340055		5		-0.54845	-0.274225	4	1	0.08658	-0.07503	0.005775		7		-1.47876	-0.73938		6		0.50117	0.250585	3	7	0.30795	1.296	0.801975	2	5	0.5691	0.38822	0.47866	2	4	0.26306	0.42787	0.345465
LtaP35.2790	IQ calmodulin-binding motif containing protein, putative	141.73		2		-0.68271	-0.341355		11		-0.79938	-0.39969	4	0	-0.229645	-4.01003	-2.11984		12		-0.50919	-0.254595		12		0.56573	0.282865	5	7	-0.197805	0.611345	0.20677	3	2	-0.612455	0.418305	-0.097075	5	6	-0.127725	0.162805	0.01754
LtaP32.2940	hypothetical protein, conserved	94.563		6		-0.71678	-0.35839		4		-0.78613	-0.393065	5	2	0.385385	-0.041255	0.172065		3		-0.22669	-0.113345		4		1.14891	0.574455	4	8	0.376715	0.900895	0.638805	4	5	0.121305	0.280595	0.20095	6	7	0.839695	0.749745	0.79472
LtaP13.0460	hypothetical protein, conserved	193.3		3		-0.73401	-0.367005					0	2	2	-0.733815	-0.684505	-0.70916					0					0	5	5	0.034045	0.521225	0.277635	4	4	-0.444665	-0.170165	-0.307415	4	5	0.100245	-0.027975	0.036135
LtaP13.0040	hypothetical protein, conserved	32.733		1		-0.74722	-0.37361	2		7.23679		3.61839					0	1		6.98		3.49	0		-2.56322		-1.28161					0					0					0
LtaP12.0720	Leucine Rich repeat, putative	91.501		1		-0.75768	-0.37884					0					0					0					0					0					0					0
LtaP16.1260	hypothetical protein, conserved	135.64		1		-0.77168	-0.38584		1		-0.02174	-0.01087					0		1		0.10211	0.051055		0		-2.30964	-1.15482					0					0					0
LtaP16.1230	hypothetical protein, conserved	220.29		1		-0.82196	-0.41098		1		3.06751	1.53375	0	2	-3.68725	1.3758	-1.15573		1		2.62726	1.31363		0		2.10267	1.05133	4	6	-0.02301	1.30447	0.64073	3	1	-0.62178	-0.2669	-0.44434	0	3	-4.8348	0.4417	-2.19655
LtaP36.7230	hypothetical protein	42.527		4		-0.82538	-0.41269		4		-0.23896	-0.11948	2	3	0.936035	0.637485	0.78676		4		-0.19427	-0.097135		4		0.31798	0.15899	3	5	0.408425	1.58502	0.996725	3	3	-0.054245	1.15548	0.55062	2	4	1.18933	1.3514	1.27036
LtaP16.0380	tubulin tyrosine ligase, putative	58.318		0		-0.84401	-0.422005	0		-3.91925		-1.95962	4	2	-0.773255	-0.669775	-0.721515	3		0.24595		0.122975	1		-0.12767		-0.063835	10	10	0.722115	1.02603	0.87407	8	6	-0.133035	0.052765	-0.040135	7	9	-0.455715	0.390455	-0.03263
LtaP09.0090	RNA helicase, putative	145.67		1		-0.85152	-0.42576		2		-0.10145	-0.050725					0		4		0.30262	0.15131		1		-0.10227	-0.051135					0					0					0
LtaP16.1620	WD domain, G-beta repeat, putative	139.47		2		-0.86748	-0.43374					0					0					0					0					0					0					0
LtaP32.3080	SNAP protein, putative	32.943		2		-0.87546	-0.43773		2		0.74899	0.374495					0		2		0.76878	0.38439		1		-0.00487	-0.002435					0					0					0
LtaP24.0370	hypothetical protein	22.909		2		-0.93386	-0.46693					0	2	1	0.06009	-0.84274	-0.391325					0					0	3	3	-0.06378	0.42912	0.18267	2	2	-0.14124	0.19446	0.02661	1	2	0.63599	0.279	0.457495
LtaP27.1140	hypothetical protein, conserved	69.931		5		-0.94864	-0.47432					0					0					0					0					0					0					0
LtaP36.4630	Protein of unknown function (DUF2870), putative	29.788		2		-1.00766	-0.50383					0					0					0					0					0					0					0
LtaP05.0550	hypothetical protein, conserved	44.747		4		-1.01234	-0.50617		1		-1.56178	-0.78089	2	3	-1.35554	0.13848	-0.60853		2		0.09096	0.04548		1		0.03169	0.015845	4	4	-0.38691	0.33414	-0.026385	4	4	-0.18782	-0.03354	-0.11068	4	4	-0.47878	-0.00014	-0.23946
LtaP32.1150	dynein, putative	68.278		2		-1.07371	-0.536855	1	2	1.70133	-0.04918	0.826075	1	0	-0.6397	-1.72884	-1.18427	2	3	2.13185	0.09776	1.11481	0	1	0.61774	0.51037	0.564055	0	2	-2.57045	-1.19338	-1.88192	1	2	-0.65307	2.05319	0.70006	1	1	-0.69806	-0.50091	-0.599485
LtaP08.0850	stress-induced protein sti1	62.02		4		-1.12501	-0.562505	0	8	-3.18376	1.36848	-0.90764					0	9	9	4.92499	2.22306	3.57402	8	2	4.80932	-0.6918	2.05876					0					0					0
LtaP05.1270	hypothetical protein, conserved	211.32		0		-1.23542	-0.61771		4		0.09814	0.04907	6	0	1.43157	-2.8318	-0.70012		4		0.18045	0.090225		2		0.38198	0.19099	4	7	1.05276	1.96757	1.51016	3	5	1.15583	1.44371	1.29977	3	7	1.53023	1.97049	1.75036
LtaP34.1920	hypothetical protein, conserved	212.77		0		-1.42209	-0.711045	1	2	0.50171	-1.12825	-0.31327	2	0	-0.964605	-3.28346	-2.12403	2	3	3.1006	-1.07887	1.01087	2	3	2.42332	-0.63882	0.89225	4	5	0.401935	0.437165	0.41955	4	3	-0.122475	0.215975	0.04675	1	2	-0.175685	-0.193245	-0.184465
LtaP14.1190	Cold-shock DNA-binding domain containing protein, putative	51.111		1		-1.45632	-0.72816					0					0					0					0					0					0					0
LtaP32.2310	hypothetical protein, conserved	117.53		0		-1.49405	-0.747025		5		2.69497	1.34749					0		5		2.60402	1.30201		1		-0.57672	-0.28836					0					0					0
LtaP04.0540	Tetratricopeptide repeat/TPR repeat, putative	171.93		1		-1.83456	-0.91728		3		4.00619	2.0031					0		4		4.87769	2.43885		2		3.62096	1.81048					0					0					0
LtaP36.2080	TPR repeat/Tetratricopeptide repeat, putative	36.19		1		-2.04903	-1.02452					0					0					0					0					0					0					0
LtaP36.2300	hypothetical protein, conserved	49.679		0		-2.05937	-1.02968					0					0					0					0					0					0					0
LtaP14.1270	hypothetical protein, conserved	99.261		1		-2.09492	-1.04746					0					0					0					0					0					0					0
LtaP08.0470	hypothetical protein, conserved	53.908		0		-2.19503	-1.09752					0					0					0					0					0					0					0
LtaP36.1390	The ARF-like 2 binding protein BART, putative	48.931		0		-2.24766	-1.12383					0					0					0					0					0					0					0
LtaP30.1790	CLASP N terminal, putative	172.55		0		-2.41088	-1.20544					0					0					0					0					0					0					0
LtaP23.0370	hypothetical protein, conserved	139.2		1		-2.48427	-1.24214	0	9	-0.91808	2.60424	0.84308					0	7	9	4.49768	2.56672	3.5322	4	3	3.49799	0.5075	2.00275					0					0					0
LtaP28.0250	glycerol-3-phosphate dehydrogenase (FAD-dependent), mitochondrial	66.759		0		-3.00857	-1.50429					0					0					0					0					0					0					0
LtaP27.2320	EMG1/NEP1 methyltransferase, putative	26.377		0		-3.89505	-1.94753					0					0					0					0					0					0					0
LtaP17.1560	hypothetical protein, conserved	29.97		1		-4.05341	-2.02671	2	3	-0.63092	0.16139	-0.234765	2	1	-0.49936	0.40492	-0.04722	3	3	0.79932	-0.17531	0.312005	3	3	-0.60689	0.392	-0.107445	3	3	0.22859	-0.03253	0.09803	2	1	-0.64197	-4.32334	-2.48266	2	3	-0.44253	0.16207	-0.14023
LtaP35.5020	hypothetical protein, conserved	68.014		0		-5.48607	-2.74303		6		-0.80178	-0.40089	12	3	0.581065	-0.100355	0.240355		7		-0.5751	-0.28755		10		0.8157	0.40785	8	13	0.321665	1.16377	0.742715	9	9	-0.197855	0.183265	-0.007295	9	10	1.20998	0.881975	1.04598
LtaP36.3440	Protein of unknown function (DUF3595), putative	276.7											1	1	1.24119	7.12063	4.18091											2	2	3.33299	1.68437	2.50868	2	1	2.30462	2.96957	2.6371	1	1	6.35088	5.34385	5.84736
LtaP36.2130	hypothetical protein, conserved	79.485											1	1	3.45468	4.33424	3.89446											1	1	2.14233	-1.40043	0.370945	1	0	1.218	-0.287205	0.4654	0	0	-0.858505	0.728715	-0.064895
LtaP18.0700	hypothetical protein, conserved	100.36											2	2	0.55312	3.91552	2.23432											2	1	0.79312	0.38671	0.589915	2	2	-0.16649	1.16926	0.501385	1	1	-0.98811	0.15602	-0.416045
LtaP22.1440	i/6 autoantigen-like protein	21.099											2	0	3.16664	0.844915	2.00578											2	6	3.97169	4.67317	4.32243	4	6	4.63697	7.79405	6.21551	4	5	4.06826	4.32142	4.19484
LtaP30.2820	SPX domain containing protein, putative	92.018											1	1	1.15158	2.65624	1.90391											0	0	-0.419475	-2.80971	-1.61459	0	1	-2.52756	2.12976	-0.198905	1	0	1.6664	-3.02543	-0.67952
LtaP33.1050	WD domain, G-beta repeat, putative	185.65											3	1	2.40123	1.33972	1.87048											6	6	2.74448	3.49468	3.11958	5	4	2.55726	2.53634	2.5468	2	5	2.32146	2.22077	2.27111
LtaP35.2890	protein kinase, putative	79.988											3	1	3.06119	0.474045	1.76762											3	3	3.39797	3.61923	3.5086	1	0	-0.722275	-0.506545	-0.61441	2	3	-0.020905	3.19468	1.58689
LtaP35.1440	Iron-binding zinc finger CDGSH type, putative	13.749											2	0	2.3935	0.292545	1.34302											2	2	1.72029	2.40396	2.06213	1	1	-0.694575	0.963735	0.13458	1	2	2.37922	2.4808	2.43001
LtaP32.3120	tubulin-tyrosine ligase-like protein	71.733											1	0	2.12287	0.558915	1.34089											0	1	0.798065	2.55585	1.67696	1	1	1.661	0.530835	1.09592	1	0	-0.164995	0.026465	-0.069265
LtaP32.3600	tRNA pseudouridine synthase D (TruD), putative	103.81											1	1	-0.714975	3.2801	1.28256											2	0	-0.646545	-4.95799	-2.80227	0	1	-4.74918	1.02961	-1.85979	2	2	1.00016	-0.108075	0.446045
LtaP36.0780	TPR-repeat-containing chaperone protein DNAJ, putative	92.9											2	1	0.74885	1.69131	1.22008											3	3	2.00846	1.66585	1.83716	3	0	1.60207	-1.21018	0.195945	2	1	1.42353	0.66838	1.04596
LtaP33.2440	hypothetical protein, conserved	45.429											1	0	0.31897	1.95339	1.13618											1	2	0.41407	1.49057	0.95232	0	0	0.0533	0.39068	0.22199	0	0	0.75488	0.95061	0.852745
LtaP33.2440	hypothetical protein	17.628											1	0	0.31897	1.95339	1.13618											1	2	0.41407	1.49057	0.95232	0	0	0.0533	0.39068	0.22199	0	0	0.75488	0.95061	0.852745
LtaP29.2890	3,5-cyclic nucleotide phosphodiesterase, putative	120.69											2	1	0.95339	1.31681	1.1351											2	3	1.52945	2.07271	1.80108	2	2	1.23681	1.41647	1.32664	1	2	1.19421	1.3997	1.29695
LtaP35.0700	WD domain, G-beta repeat, putative	227.51											2	1	1.23616	0.75495	0.995555											8	10	3.74807	4.18236	3.96522	4	2	1.72721	0.13581	0.93151	2	3	0.99399	2.28143	1.63771
LtaP03.0920	MORN repeat, putative	35.982											1	0	0.763855	0.658485	0.71117											0	1	1.33483	0.442865	0.888845	1	2	0.873695	3.36104	2.11737	1	0	0.705065	-2.34722	-0.82108
LtaP32.0410	hypothetical protein, conserved	71.628											2	0	1.23413	0.16409	0.69911											0	1	0.9671	1.07757	1.02234	0	2	-0.87644	2.01532	0.56944	0	1	-1.59567	1.23016	-0.182755
LtaP36.3640	hypothetical protein, conserved	126.87											2	0	0.780925	0.417895	0.59941											0	2	-2.38556	2.1101	-0.13773	0	0	0.023705	-0.942795	-0.459545	0	2	-0.722355	0.917705	0.097675
LtaP24.1610	hypothetical protein, conserved	302.1											1	0	-0.05747	1.17734	0.559935											1	2	-0.01746	1.41957	0.701055	0	1	-0.34445	1.03329	0.34442	1	1	0.21466	1.08546	0.65006
LtaP24.1950	RNA recognition motif. (a.k.a. RRM, RBD, or RNP domain)/RNA recognition motif (a.k.a. RRM, RBD, or RNP domain), putative	24.063											2	0	1.68431	-0.57547	0.55442											1	1	-1.08056	-0.2897	-0.68513	2	0	-0.06053	-2.18734	-1.12393	0	1	-2.39857	1.05432	-0.672125
LtaP23.1750	hypothetical protein, conserved	30.05											1	0	2.17596	-1.10909	0.533435											0	0	-0.226855	-0.116705	-0.17178	0	1	-0.311645	3.9666	1.82748	1	2	2.08525	1.87169	1.97847
LtaP11.0170	hypothetical protein, conserved	113.43											0	0	-0.95035	1.94496	0.497305											1	1	0.94513	1.36087	1.153	0	1	-2.10525	0.95194	-0.576655	1	1	-0.77974	0.76067	-0.009535
LtaP13.0760	hypothetical protein, conserved	37.817											1	0	0.074395	0.915465	0.49493											0	2	-2.55498	0.184645	-1.18517	0	0	-1.4149	-1.80688	-1.61089	1	1	0.079005	0.552845	0.315925
LtaP28.1710	hypothetical protein, conserved	91.206											1	1	0.033305	0.944585	0.488945											2	2	0.346555	1.55993	0.95324	1	2	-0.270345	0.643765	0.18671	1	2	0.357635	1.35107	0.85435
LtaP36.0480	zinc-finger of a C2HC-type, putative	36.415											2	1	0.5431	0.39245	0.467775											2	4	0.4051	1.83126	1.11818	2	2	0.10828	0.67825	0.393265	2	3	0.56438	0.48426	0.52432
LtaP24.0150	hypothetical protein, conserved	32.066											2	0	1.80957	-0.936485	0.43654											0	2	-2.84466	1.53475	-0.65496	0	5	-2.97219	4.62171	0.824755	3	3	3.07828	1.26401	2.17114
LtaP06.0520	hypothetical protein, conserved	181.13											1	0	0.270655	0.452765	0.36171											1	1	-2.36345	1.09642	-0.633515	1	0	-0.603455	-0.983865	-0.79366	0	2	0.006325	-0.258855	-0.126265
LtaP36.4470	predicted C2 domain protein	179.31											2	1	0.129	0.58805	0.358525											1	2	0.33846	0.72893	0.533695	2	2	0.08874	0.68566	0.3872	2	2	0.27609	0.33776	0.306925
LtaP34.0990	60S ribosomal protein L13a, putative	25.443											11	7	1.38775	-0.684285	0.351735											8	9	-0.145455	-0.548455	-0.346955	7	7	-0.648825	-1.05306	-0.85094	8	10	-0.118965	0.260885	0.07096
LtaP29.1600	phosphatidylinositol 4-kinase alpha, putative	292.87											1	0	-0.472515	1.1183	0.322895											1	3	3.19064	3.37871	3.28468	1	1	0.236485	0.825255	0.53087	0	1	1.31734	3.0854	2.20137
LtaP36.4220	hypothetical protein, conserved	47.252											2	0	1.07318	-0.505365	0.28391											1	2	0.732205	1.54096	1.13658	2	1	0.916115	0.693275	0.804695	1	2	0.812745	2.03843	1.42559
LtaP20.0520	zeta tubulin, putative	65.4											0	0	0.50022	0.00892	0.25457											1	3	1.99717	3.61413	2.80565	0	1	0.22576	1.87653	1.05114	1	1	1.57119	2.85266	2.21192
LtaP01.0120	hypothetical protein, conserved	70.881											2	1	-0.03652	0.4963	0.22989											2	2	0.63982	1.21217	0.925995	2	2	-0.05825	0.91228	0.427015	2	2	-0.20131	1.18602	0.492355
LtaP16.0360	hypothetical protein, conserved	75.286											3	2	0.313855	0.134425	0.22414											2	2	0.060585	0.237695	0.14914	1	2	-0.076025	0.391995	0.157985	2	2	0.467415	-0.108735	0.17934
LtaP33.0130	hypothetical protein, conserved	38.958											2	1	0.712055	-0.321755	0.19515											2	2	0.077155	0.161725	0.11944	1	2	-0.099905	1.31871	0.609405	2	1	0.627515	0.775885	0.7017
LtaP32.2020	hypothetical protein, conserved	160.02											1	1	-0.24055	0.52655	0.143											1	2	1.20352	0.90469	1.0541	1	2	1.14706	0.69365	0.920355	0	2	-0.74287	0.70407	-0.0194
LtaP05.0660	hypothetical protein, conserved	233.01											1	0	0.307935	-0.028605	0.139665											1	2	0.101935	0.957975	0.529955	0	0	-0.657145	-0.044565	-0.350855	0	1	0.443755	1.40942	0.926585
LtaP19.1160	hypothetical protein, conserved	189.51											0	0	-1.06234	1.339	0.13833											3	3	3.06446	3.356	3.21023	0	0	-1.15779	-1.12903	-1.14341	1	2	2.26067	2.29554	2.27811
LtaP06.0240	hypothetical protein, conserved	34.708											2	0	1.05279	-0.82772	0.112535											1	2	0.76584	1.00526	0.88555	1	2	1.30909	4.44937	2.87923	1	2	1.58906	1.01659	1.30283
LtaP36.4640	hypothetical protein, conserved	114.53											0	0	-1.10821	1.24995	0.07087											0	0	-0.58865	0.58551	-0.00157	0	0	0.7348	-1.09245	-0.178825	2	2	5.15814	3.64818	4.40316
LtaP06.1210	hypothetical protein, conserved	86.388											1	1	-0.39543	0.52026	0.062415											0	1	1.64217	3.6492	2.64569	0	1	1.1353	3.4375	2.2864	0	0	-0.64231	-1.86026	-1.25129
LtaP36.3430	hypothetical protein, conserved	44.02											2	0	1.32801	-1.21873	0.054635											2	3	0.819155	0.987585	0.90337	0	3	-2.30317	3.65473	0.675775	3	1	1.48992	-1.64714	-0.07861
LtaP19.1050	hypothetical protein, conserved	139.28											2	1	-0.06457	0.04008	-0.012245											3	4	-0.05468	0.46435	0.204835	1	1	0.13988	0.35923	0.249555	0	2	-2.15633	0.13849	-1.00892
LtaP19.1050	Ankyrin repeat/Ankyrin repeats (3 copies), putative	463.37											2	1	-0.06457	0.04008	-0.012245											3	4	-0.05468	0.46435	0.204835	1	1	0.13988	0.35923	0.249555	0	2	-2.15633	0.13849	-1.00892
LtaP36.6620	Domain of unknown function (DUF4496), putative	59.437											2	0	1.24209	-1.29058	-0.02424											2	2	1.50029	2.50682	2.00356	0	2	-0.449705	1.9307	0.740495	0	2	-1.54915	2.42542	0.438135
LtaP31.1230	ABC-thiol transporter	155											0	0	0.291075	-0.372605	-0.040765											0	0	0.637815	-1.36824	-0.365215	1	0	-0.870535	0.987415	0.05844	1	1	-0.684435	0.224605	-0.229915
LtaP15.1280	Rab-GTPase-TBC domain containing protein, putative	77.173											2	2	-0.82332	0.70869	-0.057315											5	5	0.62507	0.56189	0.59348	5	3	0.07442	0.50777	0.291095	2	4	-0.44757	0.04096	-0.203305
LtaP36.0950	dynein heavy chain, putative	474.58											2	1	-0.40381	0.26459	-0.06961											3	4	0.6772	-0.14314	0.26703	3	2	0.07854	-0.42195	-0.171705	2	3	-0.17102	0.31152	0.07025
LtaP13.0510	hypothetical protein, conserved	32.091											0	0	-0.747485	0.449035	-0.149225											0	1	0.880195	2.77872	1.82945	1	0	-1.06062	0.391345	-0.33464	0	1	-0.350815	2.49606	1.07262
LtaP36.3310	hypothetical protein, conserved	62.788											1	0	0.261655	-0.612015	-0.17518											1	4	0.718565	1.879	1.29878	2	1	1.32445	1.38541	1.35493	1	2	0.941045	1.20468	1.07286
LtaP29.2940	START domain containing protein, putative	41.815											1	1	-0.376535	0.023345	-0.176595											1	1	0.194795	1.17612	0.68546	0	0	-2.19914	-0.729345	-1.46424	1	2	-0.451495	-0.309975	-0.380735
LtaP28.1330	hypothetical protein, conserved	122.33											1	1	-0.123405	-0.285275	-0.20434											1	2	0.104715	0.813645	0.45918	0	1	-2.26464	0.018135	-1.12325	1	1	0.272035	-0.065435	0.1033
LtaP16.0170	hypothetical protein, conserved	230											1	1	-0.42025	0.00355	-0.20835											3	1	-0.17953	0.69631	0.25839	1	1	-0.26797	-0.16467	-0.21632	2	2	0.27505	0.64573	0.46039
LtaP36.1370	hypothetical protein, conserved	123.74											1	0	-0.451525	0.016415	-0.217555											0	2	-0.050935	1.61785	0.78346	0	0	-0.554415	-0.693565	-0.62399	1	2	-1.14907	1.52936	0.19015
LtaP09.0970	hypothetical protein, conserved	72.569											1	0	-1.54183	1.08697	-0.22743											1	1	-0.56649	3.13566	1.28459	1	0	0.31217	-0.45652	-0.072175	1	2	-0.07407	3.49146	1.7087
LtaP07.0300	hypothetical protein, conserved	88.367											1	0	0.407685	-0.887565	-0.23994											1	2	0.973585	0.892205	0.932895	2	1	0.764925	1.53977	1.15235	1	3	0.354565	0.527915	0.44124
LtaP13.0750	hypothetical protein, conserved	182.54											3	2	-0.209135	-0.279165	-0.24415											4	4	0.752885	0.975425	0.864155	3	4	0.470235	2.18559	1.32791	1	3	-0.377605	0.336975	-0.020315
LtaP30.0880	hypothetical protein, conserved	14.358											1	0	0.192045	-0.682655	-0.245305											2	2	0.477005	1.39427	0.935635	1	1	-0.235855	0.394105	0.079125	1	2	0.206115	1.19725	0.701685
LtaP36.0320	ribonuclease HII, putative	53.743											2	1	-0.16967	-0.32764	-0.248655											3	3	0.75119	0.65484	0.703015	3	2	-0.0776	-0.06547	-0.071535	2	2	0.51036	0.18511	0.347735
LtaP19.1170	peroxin 12, putative	50.798											0	0	-0.45653	-0.04183	-0.24918											0	0	-0.09898	0.10695	0.003985	0	0	0.39816	1.0137	0.70593	5	5	6.16975	4.54781	5.35878
LtaP36.2760	hypothetical protein, conserved	38.814											1	0	0.1954	-0.69721	-0.250905											0	2	-2.12958	1.11144	-0.50907	0	1	-1.27865	1.41288	0.067115	1	1	0.23114	0.05061	0.140875
LtaP30.3480	DNA ligase I, putative	85.57											1	1	-1.42136	0.889745	-0.26581											1	1	0.222815	-2.10017	-0.93868	1	1	2.42303	0.485095	1.45406	1	1	-0.876655	-1.6795	-1.27808
LtaP14.0220	hypothetical protein, conserved	196.85											0	0	-0.339295	-0.252525	-0.29591											0	6	-1.38584	3.53735	1.07576	1	0	-0.078145	0.024845	-0.02665	0	2	0.092975	-0.751315	-0.32917
LtaP25.1910	hypothetical protein, conserved	88.826											2	1	-0.14189	-0.45111	-0.2965											2	2	-0.03641	-0.0388	-0.037605	1	2	-0.14575	2.8637	1.35898	1	1	-0.05917	-0.33274	-0.195955
LtaP29.0400	RNA binding protein, putative	30.108											2	0	0.645965	-1.24489	-0.29946											2	1	0.447905	-2.60713	-1.07961	2	0	0.407135	-2.19422	-0.893545	0	1	-3.03813	0.266985	-1.38557
LtaP30.1040	N-terminal domain of unknown function (DUF4140), putative	21.597											1	0	0.35054	-1.03901	-0.344235											2	1	1.37911	0.81867	1.09889	2	0	0.94179	-0.4922	0.224795	0	1	-0.59324	0.72872	0.06774
LtaP36.0700	hypothetical protein, conserved	97.046											1	0	-1.16466	0.37524	-0.39471											1	2	-0.10308	1.18451	0.540715	1	1	0.27839	0.6009	0.439645	1	1	2.13746	-0.10561	1.01592
LtaP19.0990	hypothetical protein, conserved	390.59											1	0	-0.234875	-0.561365	-0.39812											1	2	-0.388315	-0.370155	-0.379235	1	0	-0.278675	0.957285	0.339305	1	1	-0.075895	0.469835	0.19697
LtaP04.1080	hypothetical protein, conserved	78.905											7	1	0.26768	-1.08314	-0.40773											7	7	-0.26913	1.14238	0.436625	5	4	0.36252	0.12001	0.241265	6	7	0.32638	0.15539	0.240885
LtaP13.0590	kinesin, putative	152.23											2	1	-0.466125	-0.367025	-0.416575											0	3	-1.50141	0.191235	-0.655085	1	0	0.132495	-2.64016	-1.25383	0	2	-1.61013	-0.055575	-0.832855
LtaP06.1200	hypothetical protein, conserved	63.308											1	0	0.161805	-1.03444	-0.436315											2	2	1.02091	1.75058	1.38575	2	2	1.25095	1.31097	1.28096	1	2	0.658795	0.882325	0.77056
LtaP27.1070	hypothetical protein, conserved	45.404											1	1	-0.780565	-0.120525	-0.450545											1	2	-0.257905	0.621385	0.18174	2	1	-0.220875	-0.038235	-0.129555	2	2	-0.076915	0.602535	0.26281
LtaP31.3020	TerD domain containing protein, putative	103.81											1	0	-0.532145	-0.376105	-0.454125											0	1	0.458305	-0.044555	0.206875	1	2	1.27163	0.164975	0.718305	0	2	-0.193465	-0.399895	-0.29668
LtaP30.2210	RNA recognition motif. (a.k.a. RRM, RBD, or RNP domain)/RNA recognition motif (a.k.a. RRM, RBD, or RNP domain), putative	53.877											1	0	-0.72464	-0.19399	-0.459315											2	2	1.12325	0.69472	0.908985	2	2	0.96647	0.35629	0.66138	0	2	-1.87564	1.19835	-0.338645
LtaP32.3410	hypothetical protein, conserved	145.35											2	0	0.35721	-1.35717	-0.49998											1	2	0.04051	0.20952	0.125015	2	2	0.01479	0.04464	0.029715	1	2	0.079	0.24331	0.161155
LtaP29.1190	hypothetical protein, conserved	68.04											0	0	-1.3298	0.21567	-0.557065											0	0	-0.74833	-0.87752	-0.812925	0	2	-0.83326	3.81838	1.49256	1	0	-1.49636	-0.66587	-1.08112
LtaP21.0390	Protein of unknown function (DUF667), putative	24.657											1	0	0.169915	-1.29067	-0.560375											1	2	-0.021175	0.092055	0.03544	2	2	0.460965	4.22991	2.34544	2	2	0.770505	0.371455	0.57098
LtaP34.2440	C2 domain containing protein, putative	100.18											11	2	0.06719	-1.20541	-0.56911											11	14	0.57507	1.23033	0.9027	10	10	0.68008	1.36837	1.02422	7	10	0.87598	1.24636	1.06117
LtaP32.0290	b9 domain-containing protein 1	25.267											2	1	-0.706285	-0.439975	-0.57313											2	2	0.215535	0.734555	0.475045	2	2	0.543375	0.284895	0.414135	2	2	-0.241945	-0.071695	-0.15682
LtaP27.1560	Cyclic nucleotide-binding domain containing protein, putative	144.58											2	0	-0.344675	-0.919545	-0.63211											1	3	-0.018995	0.445735	0.21337	1	2	-0.155375	0.556475	0.20055	1	2	-0.067525	0.247845	0.09016
LtaP34.0370	deoxyhypusine synthase	65.872											0	0	-1.20767	-0.06232	-0.634995											1	2	-0.44441	-0.73819	-0.5913	0	1	-0.59927	-0.0576	-0.328435	0	2	-0.3327	1.9101	0.7887
LtaP35.4700	PACRGB	34.605											1	0	-0.40728	-0.86427	-0.635775											0	1	-0.87572	-0.45177	-0.663745	0	2	-2.04261	3.05187	0.50463	1	0	-0.48188	-1.64626	-1.06407
LtaP07.0720	centrin, putative	20.431											1	0	0.34501	-1.68444	-0.669715											1	2	0.48796	1.69136	1.08966	1	1	1.79888	0.731	1.26494	1	1	0.54574	1.00865	0.777195
LtaP29.1780	hypothetical protein, conserved	230.41											0	0	-1.44242	0.09801	-0.672205											1	3	-0.12782	0.25403	0.063105	1	0	-0.03306	0.05778	0.01236	0	2	-1.26499	-1.50821	-1.3866
LtaP04.0760	hypothetical protein, conserved	123.15											4	1	0.076535	-1.45567	-0.68957											2	4	-0.261715	0.492255	0.11527	2	3	-0.697365	-0.029565	-0.363465	4	3	0.940825	0.298835	0.61983
LtaP05.1160	Phosphatidylinositol 4-phosphate 5-kinase, putative	80.92											0	0	-0.460325	-0.948465	-0.704395											0	2	0.122475	0.957645	0.54006	1	3	1.43396	4.44391	2.93893	0	1	-1.29986	0.994075	-0.152895
LtaP36.2880	hypothetical protein, conserved	70.276											1	0	-0.380385	-1.04793	-0.71416											1	2	-0.197435	0.794285	0.298425	1	0	-0.269965	-0.763455	-0.51671	0	1	-1.29816	0.112445	-0.59286
LtaP24.0920	dynein arm light chain, putative	27.306											1	0	-0.79019	-0.64161	-0.7159											1	2	-0.21486	0.94315	0.364145	1	2	-0.25485	1.70529	0.72522	1	1	-0.27396	-0.85155	-0.562755
LtaP33.1760	hypothetical protein, conserved	97.962											2	0	-0.37204	-1.10199	-0.737015											2	3	0.49713	1.29292	0.895025	0	1	-2.37145	1.11348	-0.628985	0	3	-1.97768	1.20489	-0.386395
LtaP09.1540	hypothetical protein, conserved	185.93											0	0	-1.75483	0.110005	-0.822415											0	2	-1.1268	1.8934	0.383295	2	1	1.52529	1.74686	1.63607	1	1	1.5269	1.69485	1.61088
LtaP29.3020	ribonuclease inhibitor-like protein	81.868											1	0	0.04211	-1.7265	-0.842195											2	2	1.55099	1.56691	1.55895	1	2	1.08287	1.00125	1.04206	1	2	0.8548	1.51949	1.18715
LtaP05.0680	Sperm-tail PG-rich repeat, putative	259.99											1	0	-0.01803	-1.66922	-0.843625											2	2	0.21502	1.07863	0.646825	2	1	-0.36436	0.05606	-0.15415	1	2	0.03363	0.42171	0.22767
LtaP12.0200	hypothetical protein, conserved	99.114											1	0	-0.757465	-0.948585	-0.853025											2	2	0.723755	0.029885	0.37682	1	1	-0.274345	-0.840235	-0.55729	0	2	-1.37516	-0.338525	-0.856845
LtaP30.0720	hypothetical protein, conserved	45.812											1	0	0.235285	-2.06828	-0.9165											2	2	0.130725	-0.338875	-0.104075	1	0	1.31867	-2.94778	-0.81456	0	1	-2.79536	0.405495	-1.19493
LtaP26.2530	Fibronectin type III domain containing protein, putative	562.3											3	1	-1.15996	-0.694	-0.92698											2	3	-0.71779	0.37743	-0.17018	1	3	-0.95513	-0.70783	-0.83148	1	2	-0.69843	-1.0782	-0.888315
LtaP15.1240	actin-like protein, putative	47.551											0	1	-1.24423	-0.671695	-0.95796											0	3	-0.907625	0.488235	-0.209695	3	2	1.0941	2.97977	2.03693	1	2	0.933715	0.625615	0.779665
LtaP15.1250	hypothetical protein, conserved	40.467											0	0	-1.03593	-0.901445	-0.968685											0	0	-0.106205	-1.19604	-0.65112	0	2	-1.74121	2.18091	0.219855	0	0	-0.311535	-1.89612	-1.10383
LtaP25.2320	Parkin co-regulated protein, putative	34.158											2	0	0.14744	-2.09823	-0.975395											2	2	0.15773	0.32024	0.238985	2	2	0.43521	4.20978	2.32249	2	2	0.60889	0.43969	0.52429
LtaP09.0210	Domain of unknown function (DUF4586), putative	22.415											2	0	0.46553	-2.43625	-0.98536											1	2	-0.6259	0.34416	-0.14087	1	2	-0.03818	1.72534	0.84358	2	2	0.30904	0.19526	0.25215
LtaP33.0150	CEP19-like protein, putative	40.925											0	0	-1.34473	-0.665505	-1.00511											1	2	0.526875	0.734355	0.630615	2	1	1.0449	1.42012	1.23251	0	1	0.383485	0.326125	0.354805
LtaP03.0300	hypothetical protein, conserved	111.85											3	0	-0.02493	-2.19924	-1.11208											5	5	-0.21057	0.42612	0.107775	2	3	-1.49549	-0.06079	-0.77814	2	4	0.78714	-0.18734	0.2999
LtaP26.1770	hypothetical protein, conserved	53.288											1	1	-1.52277	-0.71333	-1.11805											2	2	0.12079	-1.96349	-0.92135	1	1	1.68787	-1.22694	0.230465	0	2	-3.40334	-1.88925	-2.64629
LtaP27.1040	hypothetical protein, conserved	105.55											1	1	-1.95544	-0.414405	-1.18492											2	2	-0.302875	0.231355	-0.03576	1	1	-0.767525	-0.878995	-0.82326	1	2	-1.56653	-0.542875	-1.0547
LtaP21.1290	IQ calmodulin-binding motif containing protein, putative	200.68											2	0	0.39299	-2.85752	-1.23226											2	3	-0.52819	-0.77458	-0.651385	3	4	0.59663	0.15745	0.37704	3	4	0.41783	0.28764	0.352735
LtaP13.1510	dynein heavy chain, putative	529.65											1	0	-1.5691	-0.993375	-1.28124											1	1	-1.06544	-0.915745	-0.99059	1	2	-0.279935	1.65518	0.687625	0	1	-1.05129	-1.11355	-1.08242
LtaP04.0120	hypothetical protein, conserved	38.027											1	1	-1.58629	-1.10473	-1.34551											1	2	-1.34187	0.02907	-0.6564	0	0	-4.06008	-1.09333	-2.57671	1	1	-2.30076	-1.56365	-1.93221
LtaP25.0900	hypothetical protein, conserved	121.45											1	0	-1.83685	-0.900655	-1.36875											0	2	1.16211	-0.767655	0.19723	0	1	-0.584165	0.673215	0.044525	0	1	-1.88979	-1.22669	-1.55824
LtaP36.6380	flagellum transition zone component, putative	156.63											1	0	-0.580165	-2.16133	-1.37075											1	2	-0.088185	0.124195	0.018005	1	1	-0.394165	-0.321975	-0.35807	0	1	-1.24082	-0.360145	-0.800485
LtaP01.0640	hypothetical protein, conserved	157.33											1	1	-1.8861	-0.923165	-1.40463											1	2	-0.999605	1.79442	0.39741	1	0	0.097695	-0.862965	-0.382635	0	1	-1.32063	-0.375115	-0.84787
LtaP34.2370	hypothetical protein, conserved	120.3											1	0	-0.75392	-2.08262	-1.41827											2	2	-0.29086	0.10216	-0.09435	1	2	-0.31605	1.16556	0.424755	1	2	-0.37737	-0.46035	-0.41886
LtaP25.1120	hypothetical protein, conserved	68.861											1	0	0.29908	-3.16796	-1.43444											1	2	0.13898	1.2871	0.71304	1	2	0.31038	2.61475	1.46257	1	1	0.37263	1.61187	0.99225
LtaPcontig19-1	kinesin, putative	65.234											0	0	-0.94235	-2.0203	-1.48133											1	2	0.2656	-0.3856	-0.06	1	1	0.47685	1.02785	0.75235	1	1	0.25145	-0.07905	0.0862
LtaP36.3410	actin-like protein, putative	43.872											0	0	-2.0046	-1.12908	-1.56684											1	2	0.768735	0.350235	0.559485	3	2	0.159915	1.05227	0.60609	1	2	0.435635	-0.585345	-0.074855
LtaP01.0130	hypothetical protein, conserved	39.688											2	0	-0.165825	-2.97944	-1.57263											2	4	0.707455	1.44515	1.0763	2	1	0.391345	1.06249	0.72692	1	2	0.447815	0.656035	0.551925
LtaP36.3790	calmodulin, putative	17.185											1	0	-0.15958	-3.01841	-1.58899											2	2	0.63497	0.31054	0.472755	2	1	0.4671	-0.42764	0.01973	1	1	0.68326	-0.33549	0.173885
LtaP29.1210	hypothetical protein, conserved	79.858											1	0	-0.562375	-2.876	-1.71919											2	1	-0.355045	-0.436895	-0.39597	2	1	-0.684665	0.170565	-0.25705	1	2	0.356465	0.574465	0.465465
LtaP33.2720	recombinase rad51, putative	73.101											2	0	0.504755	-4.07974	-1.78749											2	2	-0.166845	0.273875	0.053515	1	1	-0.386235	-0.632815	-0.509525	1	2	-0.294655	0.209495	-0.04258
LtaP20.1520	hypothetical protein, conserved	103.84											0	0	-2.71884	-0.897725	-1.80828											1	2	-0.016035	0.683935	0.33395	1	1	-0.273495	0.034585	-0.119455	1	2	-0.387065	-0.220685	-0.303875
LtaP36.0440	hypothetical protein, conserved	54.107											3	0	-0.8725	-3.23036	-2.05143											3	5	0.38585	0.74444	0.565145	4	3	0.75633	0.00906	0.382695	1	4	-0.91812	1.36002	0.22095
LtaP36.4460	predicted C2 domain protein	242.79											1	0	-3.88726	-0.30781	-2.09753											1	3	-2.04647	1.11555	-0.46546	2	1	0.5868	-2.12339	-0.768295	0	3	-2.06313	0.24269	-0.91022
LtaP30.2100	hypothetical protein	20.737											0	0	-2.89115	-1.58956	-2.24036											1	2	0.409325	0.450045	0.429685	2	0	-0.352115	-1.89685	-1.12448	1	0	0.307435	-2.95732	-1.32494
LtaP13.0240	hypothetical protein, conserved	56.174											1	0	-0.7713	-3.9181	-2.3447											1	2	-8.33626	-0.46266	-4.39946	2	1	1.35988	0.01792	0.6889	2	1	-0.78438	-0.42394	-0.60416
LtaP15.0840	hypothetical protein, conserved	93.292											1	0	-0.400475	-4.62343	-2.51195											2	2	-0.364435	0.253815	-0.05531	2	0	-0.603405	-5.38052	-2.99196	1	2	-0.039735	-0.222635	-0.131185
LtaP10.0950	hypothetical protein, conserved	125.86											0	0	-2.29931	-2.80187	-2.55059											2	2	0.05211	0.913	0.482555	4	0	2.05037	-2.5673	-0.258465	1	1	-0.39018	-0.25316	-0.32167
LtaP15.0290	hypothetical protein, conserved	52.086											1	0	0.001685	-5.1159	-2.55711											0	1	-4.15931	-1.66956	-2.91443	2	1	-1.50373	-0.380615	-0.94217	1	0	-0.988555	-4.36305	-2.6758
LtaP18.1400	EF-hand domain containing protein, putative	27.228											0	0	-2.72919	-3.06504	-2.89712											2	2	0.39842	1.26548	0.83195	1	2	0.90697	0.84948	0.878225	1	2	0.34848	0.76317	0.555825
																																										0
	Count	1860	965	797	1070	802	1737	819	1177	849	1186	1737	841	834	845	845	1855	836	1178	849	1186	1737	833	1165	849	1186	1737	844	844	845	845	1855	843	840	845	845	1855	842	844	845	845	1856
	Mean	78.9736	4.14093	3.66374	-0.383335	0.207203	-0.0702336	2.68987	5.11215	0.180411	0.827038	0.326435	4.69084	2.22302	0.179745	-0.532429	-0.0868648	3.85407	5.08829	1.51323	0.914712	0.68209	3.52101	3.87124	1.31541	0.236287	0.402136	4.93128	5.71801	0.321897	0.509654	0.188691	4.66429	4.22381	0.141098	0.0996033	0.0546519	3.81829	5.0545	0.0261702	0.453759	0.109251
	Median	59.368	3	3	-0.372583	0.1379	0	2	3	0.01445	0.445245	0	3	1	0.06009	-0.419525	0	2	3	0.9236	0.458485	0.16779	2	2	0.85223	0.11782	0.105835	3	3	0.16326	0.42264	0	3	2	-0.021385	-0.00527	0	2	3	0.022215	0.29808	0
	Min	6.2528	1	0	-5.55685	-5.48607	-2.74676	0	0	-7.6525	-5.1761	-3.82625	0	0	-6.84888	-5.94937	-4.28807	0	0	-6.19524	-5.44031	-3.09762	0	0	-4.13811	-5.39773	-2.89437	0	0	-8.33626	-4.95799	-4.39946	0	0	-4.74918	-6.46245	-4.66843	0	0	-7.84625	-4.36305	-4.33067
	Max	602.75	55	41	13.6702	14.6234	14.1468	34	47	17.0924	17.1385	17.1155	46	39	17.1333	18.2454	17.6893	46	45	13.9459	18.6384	16.2921	38	45	14.9024	16.9948	15.9486	47	55	11.5813	11.5686	11.5749	47	40	11.7615	11.873	11.8173	38	48	16.9608	16.5732	16.767
	Sum		3996	2920				2203	6017				3945	1854				3222	5994				2933	4510				4162	4826				3932	3548				3215	4266
		> 8192-fold	>13		2	1	1			3	4	4			1	2	1			3	3	3			3	4	1			0	0	0			0	0	0			2	2	2
		>1024-fold	>10		3	1	2			7	8	7			3	4	4			10	7	5			7	12	9			9	1	1			1	1	1			3	3	3
		>256-fold	>8		9	2	4			8	9	7			5	4	5			17	11	14			13	12	9			12	10	11			4	3	3			5	4	4
		>64-fold	>6		13	4	8			16	15	10			5	6	5			36	20	23			24	14	11			12	12	12			13	13	13			8	5	6
		>32-fold	>5		15	11	8			19	27	14			5	6	5			70	39	34			47	17	17			12	12	12			13	17	13			11	8	9
